# Prevalent uses and evolution of exonic regulatory sequences in the human genome

**DOI:** 10.1101/2021.09.06.459186

**Authors:** Jing Chen, Pengyu Ni, Meng Niu, Jun-tao Guo, Zhengsheng Su

## Abstract

**Background:** It has long been known that exons can be used as *cis-*regulatory sequences such as enhancers. However, the prevalence of such dual-use of exons and how they evolve remain elusive. Our recently predicted highly accurate, large sets of *cis*-regulatory module candidates (CRMCs) and non-CRMCs in the human genome positioned us to address these questions.

**Results:** We found that exonic transcription factor binding sites (TFBSs) occupied at least a third of the total exon lengths, and 96.7% of genes had exonic TFBSs. Both A/T and C/G in exonic TFBSs are more likely under evolutionary constraints than those in non-CRMC exons. Interestingly, exonic TFBSs in codons tend to encode loops rather than more critical helices and strands in protein structures, while exonic TFBSs in untranslated regions (UTRs) tend to avoid positions where known UTR-related functions are located. Moreover, active exonic TFBSs tend to be in close physical proximity to distal promoters whose immediately downstream genes have elevated transcription levels, suggesting that they might be involved in transcriptional regulation of target genes. It is highly possible that less critical positions in an exon that is physically close to a promoter can evolve into a TFBS when no non-exonic sequences are physically available to the promoter.

**Conclusions:** Exonic TFBSs might be more prevalent than originally thought and are likely in dual-use. Possible detrimental effects caused by such dual-use can be reduced by using less critical exonic positions. We proposed a parsimonious model to explain how a stretch of codons evolve into a TFBS.

## Supplementary material for "Prevalent uses and evolution of exonic regulatory sequences in the human genome": Table S1~S2

### Sheet: Table S1
Table S1. Summary of the TF ChIP-seq datasets in the 19 human cell/tissue types
Cell_line	GSM_ID	Factor	Cell_type	Tissue_type
A549	GSM847876	RELA
A549	GSM847877	RELA
A549	GSM874640	PAF1
A549	GSM874636	PAF1
A549	GSM874633	POLR2A
A549	GSM874641	CHD1
A549	GSM874638	PTPN11
A549	GSM874637	PTPN11
A549	GSM874634	POLR2A
A549	GSM874635	PAF1
A549	GSM1010720	CREB1
A549	GSM1010726	CREB1
A549	GSM1010719	CREB1
A549	GSM1010723	JUN
A549	GSM1010724	FOXA2
A549	GSM1038474	H3Pan
A549	GSM1038440	H2AZ
A549	GSM1038439	H2AZ
A549	GSM999213	ARRB1
A549	GSM999214	ARRB1
A549	GSM1003582	CTCF
A549	GSM1003581	CTCF
A549	GSM1003546	H2AZ
A549	GSM1003580	H2AZ
A549	GSM1022640	CTCF
A549	GSM1022639	CTCF
A549	GSM822288	POLR2A
A549	GSM935298	MAX
A549	GSM935300	RAD21
A549	GSM935299	POLR2A
A549	GSM1003606	CTCF
A549	GSM935440	BHLHE40
A549	GSM822289	CTCF
A549	GSM935630	CEBPB
A549	GSM1003607	MYC
A549	GSM1010775	BCL3
A549	GSM803371	NR3C1
A549	GSM803453	CTCF
A549	GSM1010879	SIX5
A549	GSM1010789	ATF3
A549	GSM1010827	EP300
A549	GSM1010882	SIN3A
A549	GSM1010727	GATA3
A549	GSM1010790	ELF1
A549	GSM1010813	SP1
A549	GSM803361	POLR2A
A549	GSM803429	USF1
A549	GSM803456	CTCF
A549	GSM1010828	USF1
A549	GSM1010794	YY1
A549	GSM1010746	TCF12
A549	GSM1010826	FOXA1
A549	GSM1010829	ETS1
A549	GSM1010749	REST
A549	GSM1010728	MAX
A549	GSM1010766	E2F6
A549	GSM1010748	FOSL2
A549	GSM1010832	ZBTB33
A549	GSM1010871	CEBPB
A549	GSM1010868	TEAD4
A549	GSM803357	NR3C1
A549	GSM1010812	TAF1
A549	GSM803457	USF1
A549	GSM803358	NR3C1
A549	GSM1010833	GABPA
A549	GSM803359	NR3C1
A549	GSM1010755	PBX3
A549	GSM803360	POLR2A
A549	GSM1010761	RAD21
A549	GSM1246721	SMAD3
A549	GSM991046	MYC
A549	GSM991047	MYC
A549	GSM991048	NME2
A549	GSM991049	NME2
A549	GSM1412053	POU5F1
A549	GSM1412054	POU5F1
A549	GSM1412055	POU5F1
A549	GSM1412056	POU5F1
A549	ENCSR013KHB_1	BCL3
A549	ENCSR013KHB_2	BCL3
A549	ENCSR013KHB_3	BCL3
A549	ENCSR047EVQ_1	EP300
A549	ENCSR047EVQ_2	EP300
A549	ENCSR067XTW_1	FOSL2
A549	ENCSR067XTW_2	FOSL2
A549	ENCSR067XTW_3	FOSL2
A549	ENCSR078POK_1	HES2
A549	ENCSR078POK_2	HES2
A549	ENCSR103UVU_1	FOSL2
A549	ENCSR103UVU_2	FOSL2
A549	ENCSR111ZXV_1	FOSL2
A549	ENCSR111ZXV_2	FOSL2
A549	ENCSR111ZXV_3	FOSL2
A549	ENCSR124VXG_1	EP300
A549	ENCSR124VXG_2	EP300
A549	ENCSR124VXG_3	EP300
A549	ENCSR145YCX_1	EP300
A549	ENCSR145YCX_2	EP300
A549	ENCSR182OZC_1	CEBPB
A549	ENCSR182OZC_2	CEBPB
A549	ENCSR186IQL_1	BCL3
A549	ENCSR186IQL_2	BCL3
A549	ENCSR186IQL_3	BCL3
A549	ENCSR190VMK_1	CEBPB
A549	ENCSR190VMK_2	CEBPB
A549	ENCSR190VMK_3	CEBPB
A549	ENCSR215UXN_1	BCL3
A549	ENCSR215UXN_2	BCL3
A549	ENCSR215UXN_3	BCL3
A549	ENCSR216GEB_1	CEBPB
A549	ENCSR216GEB_2	CEBPB
A549	ENCSR242EWU_1	FOSL2
A549	ENCSR242EWU_2	FOSL2
A549	ENCSR242EWU_3	FOSL2
A549	ENCSR255CTA_1	NR3C1
A549	ENCSR255CTA_2	NR3C1
A549	ENCSR255CTA_3	NR3C1
A549	ENCSR260WCE_1	EP300
A549	ENCSR260WCE_2	EP300
A549	ENCSR260WCE_3	EP300
A549	ENCSR269IUA_1	CEBPB
A549	ENCSR269IUA_2	CEBPB
A549	ENCSR269IUA_3	CEBPB
A549	ENCSR274WRI_1	FOSL2
A549	ENCSR274WRI_2	FOSL2
A549	ENCSR274WRI_3	FOSL2
A549	ENCSR287FWE_1	NR3C1
A549	ENCSR287FWE_2	NR3C1
A549	ENCSR287FWE_3	NR3C1
A549	ENCSR288EPV_1	BCL3
A549	ENCSR288EPV_2	BCL3
A549	ENCSR299ILN_1	CEBPB
A549	ENCSR299ILN_2	CEBPB
A549	ENCSR299ILN_3	CEBPB
A549	ENCSR330IJE_1	FOSL2
A549	ENCSR330IJE_2	FOSL2
A549	ENCSR330IJE_3	FOSL2
A549	ENCSR356YXW_1	HES2
A549	ENCSR356YXW_2	HES2
A549	ENCSR356YXW_3	HES2
A549	ENCSR358ELZ_1	EP300
A549	ENCSR358ELZ_2	EP300
A549	ENCSR375BUB_1	CEBPB
A549	ENCSR375BUB_2	CEBPB
A549	ENCSR385RUW_1	NR3C1
A549	ENCSR385RUW_2	NR3C1
A549	ENCSR385RUW_3	NR3C1
A549	ENCSR419TWL_1	HES2
A549	ENCSR419TWL_2	HES2
A549	ENCSR424JOE_1	NR3C1
A549	ENCSR424JOE_2	NR3C1
A549	ENCSR424JOE_3	NR3C1
A549	ENCSR425MXK_1	HES2
A549	ENCSR425MXK_2	HES2
A549	ENCSR425MXK_3	HES2
A549	ENCSR446SPT_1	BCL3
A549	ENCSR446SPT_2	BCL3
A549	ENCSR447ZMS_1	CEBPB
A549	ENCSR447ZMS_2	CEBPB
A549	ENCSR447ZMS_3	CEBPB
A549	ENCSR467VXG_1	EP300
A549	ENCSR467VXG_2	EP300
A549	ENCSR467VXG_3	EP300
A549	ENCSR473CRE_1	BCL3
A549	ENCSR473CRE_2	BCL3
A549	ENCSR474DCX_1	CEBPB
A549	ENCSR474DCX_2	CEBPB
A549	ENCSR474DCX_3	CEBPB
A549	ENCSR481YWD_1	SMC3
A549	ENCSR481YWD_2	SMC3
A549	ENCSR516IVY_1	NR3C1
A549	ENCSR516IVY_2	NR3C1
A549	ENCSR535HFQ_1	FOSL2
A549	ENCSR535HFQ_2	FOSL2
A549	ENCSR535HFQ_3	FOSL2
A549	ENCSR544GUO_1	BCL3
A549	ENCSR544GUO_2	BCL3
A549	ENCSR544GUO_3	BCL3
A549	ENCSR555AYD_1	BCL3
A549	ENCSR555AYD_2	BCL3
A549	ENCSR555AYD_3	BCL3
A549	ENCSR561ZRE_1	EP300
A549	ENCSR561ZRE_2	EP300
A549	ENCSR561ZRE_3	EP300
A549	ENCSR563GCV_1	FOSL2
A549	ENCSR563GCV_2	FOSL2
A549	ENCSR563GCV_3	FOSL2
A549	ENCSR593DGU_1	FOSL2
A549	ENCSR593DGU_2	FOSL2
A549	ENCSR606ZTC_1	CEBPB
A549	ENCSR606ZTC_2	CEBPB
A549	ENCSR610RKF_1	EP300
A549	ENCSR610RKF_2	EP300
A549	ENCSR610RKF_3	EP300
A549	ENCSR639KFO_1	BCL3
A549	ENCSR639KFO_2	BCL3
A549	ENCSR639KFO_3	BCL3
A549	ENCSR646EFO_1	HES2
A549	ENCSR646EFO_2	HES2
A549	ENCSR646EFO_3	HES2
A549	ENCSR660RYY_1	NR3C1
A549	ENCSR660RYY_2	NR3C1
A549	ENCSR660RYY_3	NR3C1
A549	ENCSR673OGC_1	BCL3
A549	ENCSR673OGC_2	BCL3
A549	ENCSR686BIE_1	HES2
A549	ENCSR686BIE_2	HES2
A549	ENCSR686BIE_3	HES2
A549	ENCSR686BQM_1	EP300
A549	ENCSR686BQM_2	EP300
A549	ENCSR686BQM_3	EP300
A549	ENCSR686HIU_1	FOSL2
A549	ENCSR686HIU_2	FOSL2
A549	ENCSR686PFM_1	NR3C1
A549	ENCSR686PFM_2	NR3C1
A549	ENCSR686PFM_3	NR3C1
A549	ENCSR690HWX_1	HES2
A549	ENCSR690HWX_2	HES2
A549	ENCSR691GRA_1	NR3C1
A549	ENCSR691GRA_2	NR3C1
A549	ENCSR691GRA_3	NR3C1
A549	ENCSR701TCU_1	CEBPB
A549	ENCSR701TCU_2	CEBPB
A549	ENCSR720DXT_1	NR3C1
A549	ENCSR720DXT_2	NR3C1
A549	ENCSR720DXT_3	NR3C1
A549	ENCSR752AQK_1	CEBPB
A549	ENCSR752AQK_2	CEBPB
A549	ENCSR752AQK_3	CEBPB
A549	ENCSR770OTI_1	EP300
A549	ENCSR770OTI_2	EP300
A549	ENCSR770OTI_3	EP300
A549	ENCSR773NQB_1	NR3C1
A549	ENCSR773NQB_2	NR3C1
A549	ENCSR773NQB_3	NR3C1
A549	ENCSR775UFR_1	FOSL2
A549	ENCSR775UFR_2	FOSL2
A549	ENCSR775UFR_3	FOSL2
A549	ENCSR792VMN_1	EP300
A549	ENCSR792VMN_2	EP300
A549	ENCSR796VBR_1	HES2
A549	ENCSR796VBR_2	HES2
A549	ENCSR796VBR_3	HES2
A549	ENCSR841ASB_1	EP300
A549	ENCSR841ASB_2	EP300
A549	ENCSR841ASB_3	EP300
A549	ENCSR853DWE_1	CEBPB
A549	ENCSR853DWE_2	CEBPB
A549	ENCSR853DWE_3	CEBPB
A549	ENCSR900RUE_1	FOSL2
A549	ENCSR900RUE_2	FOSL2
A549	ENCSR900RUE_3	FOSL2
A549	ENCSR904OTM_1	BCL3
A549	ENCSR904OTM_2	BCL3
A549	ENCSR904OTM_3	BCL3
A549	ENCSR911KBJ_1	HES2
A549	ENCSR911KBJ_2	HES2
A549	ENCSR911KBJ_3	HES2
A549	ENCSR919OXR_1	NR3C1
A549	ENCSR919OXR_2	NR3C1
A549	ENCSR919OXR_3	NR3C1
A549	ENCSR948JXU_1	BCL3
A549	ENCSR948JXU_2	BCL3
A549	ENCSR948JXU_3	BCL3
A549	ENCSR951SNW_1	HES2
A549	ENCSR951SNW_2	HES2
A549	ENCSR951SNW_3	HES2
A549	ENCSR952GOL_1	NR3C1
A549	ENCSR952GOL_2	NR3C1
A549	ENCSR952GOL_3	NR3C1
A549	ENCSR964KSS_1	HES2
A549	ENCSR964KSS_2	HES2
A549	ENCSR964KSS_3	HES2
A549	ENCSR979IOT_1	HES2
A549	ENCSR979IOT_2	HES2
A549	GSM2257956	H2AZ
A549	GSM2257953	H2AZ
A549	GSM2257951	INO80
A549	GSM2113335	POLR2A
A549	GSM2113334	POLR2A
A549	GSM2113333	POLR2A
A549	GSM2113332	POLR2A
A549	GSM2095221	NR3C1
A549	GSM2095220	NR3C1
A549	GSM2095219	NR3C1
A549	GSM2095218	NR3C1
A549	GSM2095210	NR3C1
A549	GSM2095209	NR3C1
A549	GSM2095208	NR3C1
A549	GSM2040038	SMC1A
A549	GSM2040037	MED1
A549	GSM2040036	NIPBL
A549	GSM2040034	SMC1A
A549	GSM2040033	MED1
A549	GSM2040032	NIPBL
A549	GSM2451236	FOXD3
A549	GSM2311002	SPDEF
A549	GSM2311000	SPDEF
A549	GSM2310999	NKX2-1
A549	GSM2310998	NKX2-1
A549	GSM2310997	NKX2-1
A549	GSM2310996	NKX2-1
A549	GSM2406903	KLF10
A549	GSM2406902	KLF10
A549	GSM2406901	KLF10
A549	GSM2157831	DDX11
A549	GSM2157830	DDX11
A549	GSM1278359	SETX
A549	GSM1278358	SETX
A549	GSM2359439	BRD4
A549	GSM2401464	FOXA2
A549	GSM2401465	FOXA2
A549	GSM2359442	BRD4
A549	GSM2359440	BRD4
A549	GSM2359441	BRD4
A549	GSM2255735	GATA4
None	GSM762709	MYC	B Lymphocyte	Blood
None	GSM971343	SMARCA4	B Lymphocyte	Blood
None	GSM971344	POLR2A	B Lymphocyte	Blood
None	GSM1121094	BRD4	B Lymphocyte	Blood
None	GSM1121098	CDK7	B Lymphocyte	Blood
None	GSM1121096	CDK7	B Lymphocyte	Blood
None	GSM1121095	BRD4	B Lymphocyte	Blood
None	GSM1195560	IRF4	B Lymphocyte	Blood
None	GSM1195557	MED1	B Lymphocyte	Blood
None	GSM1195559	CDK9	B Lymphocyte	Blood
None	GSM1195558	CDK9	B Lymphocyte	Blood
None	GSM1195555	MED1	B Lymphocyte	Blood
None	GSM1195556	MED1	B Lymphocyte	Blood
None	GSM1003474	CTCF	B Lymphocyte	Blood
None	GSM1003476	H2AZ	B Lymphocyte	Blood
None	GSM1003470	EZH2	B Lymphocyte	Blood
None	GSM1056912	H2AZ	B Lymphocyte	Blood
None	GSM1056913	H2AZ	B Lymphocyte	Blood
None	GSM773474	H2AZ	B Lymphocyte	Blood
GM12878	GSM754332	FOS
GM12878	GSM754331	JUND
GM12878	GSM754333	MAX
GM12878	GSM754334	MYC
GM12878	GSM608158	NR2C2
GM12878	GSM608157	NR2C2
GM12878	GSM754330	POLR2A
GM12878	GSM487429	POLR3A
GM12878	GSM607488	ZNF274
GM12878	GSM607487	ZNF274
GM12878	GSM487431	POLR2A
GM12878	GSM486316	RELA
GM12878	GSM486317	RELA
GM12878	GSM486318	RELA
GM12878	GSM486319	RELA
GM12878	GSM486494	POLR2A
GM12878	GSM486495	POLR2A
GM12878	GSM486496	POLR2A
GM12878	GSM486497	POLR2A
GM12878	GSM486498	POLR2A
GM12878	GSM486499	POLR2A
GM12878	GSM486500	POLR2A
GM12878	GSM489290	CTCF
GM12878	GSM489291	CTCF
GM12878	GSM489292	CTCF
GM12878	GSM769221	SUPT20H
GM12878	GSM803509	BCLAF1
GM12878	GSM803406	YY1
GM12878	GSM748526	MYC
GM12878	GSM748527	MYC
GM12878	GSM748528	POLR2A
GM12878	GSM748529	POLR2A
GM12878	GSM748510	FAIRE
GM12878	GSM748512	FAIRE
GM12878	GSM748511	FAIRE
GM12878	GSM646315	CTCF
GM12878	GSM646314	CTCF
GM12878	GSM1010744	REST
GM12878	GSM1142700	TP53
GM12878	GSM1142702	TP53
GM12878	GSM1233887	CTCF
GM12878	GSM1233888	CTCF
GM12878	GSM1233911	STAG1
GM12878	GSM1233912	STAG1
GM12878	GSM1233913	STAG1
GM12878	GSM1003498	EZH2
GM12878	GSM733752	CTCF
GM12878	GSM733767	H2AZ
GM12878	GSM935482	YY1
GM12878	GSM935409	FOS
GM12878	GSM1003603	SREBF2
GM12878	GSM935652	NFE2
GM12878	GSM935651	IRF3
GM12878	GSM1003634	JUND
GM12878	GSM935558	USF2
GM12878	GSM935557	STAT3
GM12878	GSM935349	ZNF274
GM12878	GSM935332	RAD21
GM12878	GSM1003604	CUX1
GM12878	GSM935330	E2F4
GM12878	GSM935277	TBP
GM12878	GSM935386	POLR2A
GM12878	GSM1003617	SREBF1
GM12878	GSM1003616	MAFK
GM12878	GSM749706	CTCF
GM12878	GSM749704	CTCF
GM12878	GSM935309	NRF1
GM12878	GSM935507	NFYB
GM12878	GSM935506	NFYA
GM12878	GSM1003605	ESRRA
GM12878	GSM822290	MYC
GM12878	GSM935613	ZNF143
GM12878	GSM935492	WRNIP1
GM12878	GSM935611	CTCF
GM12878	GSM935430	BHLHE40
GM12878	GSM935431	MXI1
GM12878	GSM1003602	ZNF384
GM12878	GSM935415	KAT2B
GM12878	GSM935345	ELK1
GM12878	GSM935417	SUPT20H
GM12878	GSM935378	CHD2
GM12878	GSM935331	SIN3A
GM12878	GSM935376	SMC3
GM12878	GSM935478	RELA
GM12878	GSM935316	POLR3G
GM12878	GSM935612	STAT1
GM12878	GSM935294	EP300
GM12878	GSM822312	CTCF
GM12878	GSM935301	CHD1
GM12878	GSM935442	IKZF1
GM12878	GSM935483	ZZZ3
GM12878	GSM935556	RFX5
GM12878	GSM935518	MAX
GM12878	GSM935559	EP300
GM12878	GSM935583	RCOR1
GM12878	GSM935480	NR2C2
GM12878	GSM935377	BRCA1
GM12878	GSM935541	JUND
GM12878	GSM935375	EBF1
GM12878	GSM822270	POLR2A
GM12878	GSM935562	EP300
GM12878	GSM935608	POLR2A
GM12878	GSM935653	TBL1XR1
GM12878	GSM935283	MAZ
GM12878	GSM803537	TAF1
GM12878	GSM803538	BATF
GM12878	GSM1010779	NFATC1
GM12878	GSM1010881	NFIC
GM12878	GSM1010780	ATF2
GM12878	GSM803349	REST
GM12878	GSM803350	SRF
GM12878	GSM803534	POU2F2
GM12878	GSM803362	PAX5
GM12878	GSM803510	ETS1
GM12878	GSM803485	POLR2A
GM12878	GSM803531	SPI1
GM12878	GSM803389	TCF12
GM12878	GSM803532	PBX3
GM12878	GSM803387	EP300
GM12878	GSM803511	MEF2A
GM12878	GSM803347	USF1
GM12878	GSM803341	RXRA
GM12878	GSM803434	EGR1
GM12878	GSM803496	ELF1
GM12878	GSM803390	IRF4
GM12878	GSM803386	EBF1
GM12878	GSM803342	BCL3
GM12878	GSM1010893	RUNX3
GM12878	GSM1010730	EGR1
GM12878	GSM803508	ATF3
GM12878	GSM1010731	FOXM1
GM12878	GSM803363	SP1
GM12878	GSM803356	GABPA
GM12878	GSM803355	POLR2A
GM12878	GSM803391	PAX5
GM12878	GSM803411	ZEB1
GM12878	GSM1010745	TCF7L1
GM12878	GSM1010760	CREB1
GM12878	GSM803338	SIX5
GM12878	GSM1010771	PML
GM12878	GSM803420	MEF2C
GM12878	GSM803392	ZBTB33
GM12878	GSM1010721	STAT5A
GM12878	GSM1010729	MTA3
GM12878	GSM803477	SRF
GM12878	GSM1010850	CEBPB
GM12878	GSM803416	RAD21
GM12878	GSM803388	BCL11A
GM12878	GSM1290146	REST
GM12878	GSM1290147	REST
GM12878	GSM1290148	REST
GM12878	GSM1290149	REST
GM12878	GSM1290150	REST
GM12878	GSM1290151	REST
GM12878	GSM1290152	REST
GM12878	GSM1290153	REST
GM12878	GSM1290154	REST
GM12878	GSM1290155	REST
GM12878	GSM1290156	REST
GM12878	GSM1290157	REST
GM12878	GSM1290173	EP300
GM12878	GSM1290174	EP300
GM12878	GSM1290175	EP300
GM12878	GSM1290176	EP300
GM12878	GSM1290177	EP300
GM12878	GSM1290178	EP300
GM12878	GSM1290179	EP300
GM12878	GSM1290180	EP300
GM12878	GSM1290181	EP300
GM12878	GSM1290182	EP300
GM12878	GSM1290183	EP300
GM12878	GSM1290184	EP300
GM12878	GSM1290185	EP300
GM12878	GSM1290186	EP300
GM12878	GSM1333955	CEBPA
GM12878	GSM1333959	REST
GM12878	GSM1333960	EP300
GM12878	GSM1333961	EP300
GM12878	GSM1333962	EP300
GM12878	GSM1333963	EP300
GM12878	GSM1333964	EP300
GM12878	GSM1333965	EP300
GM12878	GSM1333966	EP300
GM12878	GSM1333967	SPI1
GM12878	GSM1333968	ZBTB33
GM12878	GSM1333969	CEBPA
GM12878	GSM1333970	CEBPA
GM12878	GSM1333971	CEBPA
GM12878	GSM1333972	CEBPA
GM12878	GSM1333985	REST
GM12878	GSM1333986	REST
GM12878	GSM1333987	REST
GM12878	GSM1333988	REST
GM12878	GSM1333989	REST
GM12878	GSM1333990	REST
GM12878	GSM1333991	REST
GM12878	GSM1333992	REST
GM12878	GSM1333993	REST
GM12878	GSM1333994	REST
GM12878	GSM1333995	REST
GM12878	GSM1333996	REST
GM12878	GSM1333997	REST
GM12878	GSM1333998	REST
GM12878	GSM1333999	REST
GM12878	GSM1334000	REST
GM12878	GSM1334001	EP300
GM12878	GSM1334002	EP300
GM12878	GSM1334003	EP300
GM12878	GSM1334004	EP300
GM12878	GSM1334005	SPI1
GM12878	GSM1334006	SPI1
GM12878	GSM1334007	SPI1
GM12878	GSM1334008	SPI1
GM12878	GSM1334009	ZBTB33
GM12878	GSM1334010	ZBTB33
GM12878	GSM1334011	ZBTB33
GM12878	GSM1334012	ZBTB33
GM12878	GSM1536175	BRD4
GM12878	ENCSR145XQO_1	HDGF
GM12878	ENCSR145XQO_2	HDGF
GM12878	ENCSR189YYK_1	ZBTB40
GM12878	ENCSR189YYK_2	ZBTB40
GM12878	ENCSR199WXF_1	EED
GM12878	ENCSR199WXF_2	EED
GM12878	ENCSR205SKQ_1	YBX1
GM12878	ENCSR205SKQ_2	YBX1
GM12878	ENCSR207PFI_1	ZBED1
GM12878	ENCSR207PFI_2	ZBED1
GM12878	ENCSR251OVJ_1	SMAD5
GM12878	ENCSR251OVJ_2	SMAD5
GM12878	ENCSR278SQL_1	NBN
GM12878	ENCSR278SQL_2	NBN
GM12878	ENCSR293QAR_1	MTA2
GM12878	ENCSR293QAR_2	MTA2
GM12878	ENCSR347NOB_1	CEBPZ
GM12878	ENCSR347NOB_2	CEBPZ
GM12878	ENCSR372GIN_1	CBX5
GM12878	ENCSR372GIN_2	CBX5
GM12878	ENCSR412QBS_1	TARDBP
GM12878	ENCSR412QBS_2	TARDBP
GM12878	ENCSR552XSN_1	MLLT1
GM12878	ENCSR552XSN_2	MLLT1
GM12878	ENCSR739IHN_1	TBX21
GM12878	ENCSR739IHN_2	TBX21
GM12878	ENCSR744XTG_1	SUZ12
GM12878	ENCSR744XTG_2	SUZ12
GM12878	ENCSR835XKS_1	TRIM22
GM12878	ENCSR835XKS_2	TRIM22
GM12878	ENCSR860UHK_1	CBFB
GM12878	ENCSR860UHK_2	CBFB
GM12878	ENCSR874AFU_1	IKZF1
GM12878	ENCSR874AFU_2	IKZF1
GM12878	ENCSR897MMC_1	JUNB
GM12878	ENCSR897MMC_2	JUNB
GM12878	ENCSR936XTK_1	ZNF143
GM12878	ENCSR936XTK_2	ZNF143
GM12878	ENCSR961PPA_1	ATF2
GM12878	ENCSR961PPA_2	ATF2
GM12878	GSM2039170	EBNA2
GM12878	GSM2574799	USF2
GM12878	GSM2574798	TSC22D4
GM12878	GSM2574796	ETV6
GM12878	GSM2574795	ETV6
GM12878	GSM2574794	TP73
GM12878	GSM2574793	DRAP1
GM12878	GSM2574791	BATF3
GM12878	GSM2574790	ZMYM3
GM12878	GSM2574789	ZNF18
GM12878	GSM2574774	ZMYM3
GM12878	GSM2574766	BATF
GM12878	GSM2574755	STAT2
GM12878	GSM2574754	TSC22D4
GM12878	GSM2574750	ZBTB2
GM12878	GSM2628095	NFKB1
GM12878	GSM2628094	NFKB1
GM12878	GSM2628091	RELB
GM12878	GSM2628090	RELB
GM12878	GSM2628088	RELA
GM12878	GSM2574797	ZNF597
GM12878	GSM2574792	HMG20A
GM12878	GSM2574775	HMG20A
GM12878	GSM2628093	REL
GM12878	GSM2628092	REL
GM12878	GSM2040764	CTCF
GM12878	GSM2040765	CTCF
GM12878	GSM2587520	EBNA1BP2
GM12891	GSM486322	RELA
GM12891	GSM486323	RELA
GM12891	GSM486324	RELA
GM12891	GSM486503	POLR2A
GM12891	GSM486504	POLR2A
GM12891	GSM486505	POLR2A
GM12891	GSM486506	POLR2A
GM12891	GSM486507	POLR2A
GM12891	GSM486508	POLR2A
GM12891	GSM489293	CTCF
GM12891	GSM489294	CTCF
GM12891	GSM822294	CTCF
GM12891	GSM1233933	CTCF
GM12891	GSM1233934	CTCF
GM12891	GSM1233953	STAG1
GM12891	GSM1233954	STAG1
GM12891	GSM935526	RELA
GM12891	GSM935287	POLR2A
GM12891	GSM803400	POLR2A
GM12891	GSM803535	YY1
GM12891	GSM803393	TAF1
GM12891	GSM803399	POLR2A
GM12891	GSM803398	SPI1
GM12891	GSM803397	POU2F2
GM12891	GSM803337	PAX5
H1	GSM518375	CTCF
H1	GSM518374	NANOG
H1	GSM563088	PRDM14
H1	GSM447582	POU5F1
H1	GSM447583	POU5F1
H1	GSM447584	KLF4
H1	GSM447585	MYC
H1	GSM447587	EP300
H1	GSM447586	TAFII
H1	GSM447588	TAFII
H1	GSM456570	SOX2
H1	GSM456571	NANOG
H1	GSM456572	NANOG
H1	GSM818009	H2AZ
H1	GSM624077	CTCF
H1	GSM748531	MYC
H1	GSM748532	POLR2A
H1	GSM831025	CHD1
H1	GSM831026	CHD1
H1	GSM831027	CHD7
H1	GSM831028	EZH2
H1	GSM831029	HDAC2
H1	GSM831030	HDAC6
H1	GSM831031	KDM5A
H1	GSM831032	KDM5A
H1	GSM831033	KDM5B
H1	GSM831034	KDM5C
H1	GSM831035	KDM4A
H1	GSM831036	EP300
H1	GSM831037	PHF8
H1	GSM831038	RBBP5
H1	GSM831039	RBBP5
H1	GSM831040	SAP30
H1	GSM831041	SIRT6
H1	GSM831042	SUZ12
H1	GSM881390	H2AZ
H1	GSM958507	H2AZ
H1	GSM748514	FAIRE
H1	GSM748513	FAIRE
H1	GSM822300	POLR2A
H1	GSM822274	MYC
H1	GSM822297	CTCF
H1	GSM663759	HIST1H1B
H1	GSM646334	CTCF
H1	GSM646335	CTCF
H1	GSM1008649	POLR2A
H1	GSM1003472	HDAC2
H1	GSM1003579	H2AZ
H1	GSM1003479	KDM4A
H1	GSM1003524	EZH2
H1	GSM733672	CTCF
H1	GSM1003473	CHD7
H1	GSM1003584	RBBP5
H1	GSM1003573	SUZ12
H1	GSM1003572	SAP30
H1	GSM1003571	HDAC6
H1	GSM1003444	CHD1
H1	GSM1003457	KDM5B
H1	GSM1003509	PHF8
H1	GSM1003513	EP300
H1	GSM1003446	KDM5A
H1	GSM1003451	SIRT6
H1	GSM935295	CEBPB
H1	GSM935348	MAX
H1	GSM935581	GTF2F1
H1	GSM935303	TBP
H1	GSM935614	JUN
H1	GSM935296	CHD1
H1	GSM935292	MAFK
H1	GSM935514	ZNF143
H1	GSM935379	RAD21
H1	GSM935580	BACH1
H1	GSM935509	MYC
H1	GSM935382	RFX5
H1	GSM935463	CTBP2
H1	GSM935380	USF2
H1	GSM935293	MXI1
H1	GSM935434	JUND
H1	GSM935308	NRF1
H1	GSM935517	BRCA1
H1	GSM935289	SIN3A
H1	GSM935352	SUZ12
H1	GSM935297	CHD2
H1	GSM1003619	ZNF274
H1	GSM803466	RAD21
H1	GSM803542	EP300
H1	GSM803427	TCF12
H1	GSM803425	SRF
H1	GSM803484	POLR2A
H1	GSM803430	EGR1
H1	GSM803513	YY1
H1	GSM803426	USF1
H1	GSM803365	REST
H1	GSM803437	NANOG
H1	GSM803512	ATF3
H1	GSM803382	FOSL1
H1	GSM1010776	SP2
H1	GSM1010899	E2F6
H1	GSM803396	BCL11A
H1	GSM1010743	SP4
H1	GSM1010898	MAX
H1	GSM803345	HDAC2
H1	GSM1010896	CREB1
H1	GSM803428	SIN3A
H1	GSM803419	CTCF
H1	GSM803424	GABPA
H1	GSM803476	BCL11A
H1	GSM803366	POLR2A
H1	GSM803405	SIX5
H1	GSM1010845	TEAD4
H1	GSM803377	SP1
H1	GSM803529	JUND
H1	GSM803506	RXRA
H1	GSM1010742	ATF2
H1	GSM803438	POU5F1
H1	GSM803501	TAF7
H1	GSM803450	TAF1
H1	GSM1010805	TAF1
H1	GSM1010804	REST
H1	GSM1010803	POLR2A
H1	GSM1399258	TRIM28
H1	GSM1399265	TRIM28
H1	GSM1503826	SSU72
H1	GSM1503827	POLR2A
H1	GSM1267206	CTCF
H1	GSM1267207	CTCF
H1	GSM1267208	CTCF
H1	GSM1267209	CTCF
H1	GSM1267210	CTCF
H1	GSM2067350	TRIM28
H1	GSM2635692	SMAD2
H1	GSM2635693	TEAD4
H1	GSM2635691	SMAD2
H1	GSM2635678	CTNNB1
H1	GSM2635679	CTNNB1
HCT-116	GSM749823	AFF4
HCT-116	GSM749819	AFF4
HCT-116	GSM749822	ELL2
HCT-116	GSM749818	ELL2
HCT-116	GSM749821	POLR2A
HCT-116	GSM749817	POLR2A
HCT-116	GSM855444	SP1
HCT-116	GSM855445	SP1
HCT-116	GSM855447	SP1
HCT-116	GSM855448	SP1
HCT-116	GSM855449	SP1
HCT-116	GSM833286	POLR2A
HCT-116	GSM832460	POLR2A
HCT-116	GSM832461	POLR2A
HCT-116	GSM699727	CBX3
HCT-116	GSM699729	CBX3
HCT-116	GSM699734	CBX3
HCT-116	GSM699735	CBX3
HCT-116	GSM898224	CBX3
HCT-116	GSM898225	CBX3
HCT-116	GSM970210	POLR2A
HCT-116	GSM1154513	POLR2A
HCT-116	GSM1154509	MECP2
HCT-116	GSM1154510	MECP2
HCT-116	GSM1165982	USP49
HCT-116	GSM1165983	USP49
HCT-116	GSM1162754	ICE1
HCT-116	GSM1162746	ELL
HCT-116	GSM1162745	AFF4
HCT-116	GSM1162752	POLR2A
HCT-116	GSM1162749	ZC3H8
HCT-116	GSM1162747	ICE1
HCT-116	GSM1162751	ICE1
HCT-116	GSM1162755	POLR2A
HCT-116	GSM1162748	ICE2
HCT-116	GSM1224649	CTCF
HCT-116	GSM1224650	CTCF
HCT-116	GSM1224651	CTCF
HCT-116	GSM1224652	CTCF
HCT-116	GSM1224653	CTCF
HCT-116	GSM1224654	CTCF
HCT-116	GSM1224655	CTCF
HCT-116	GSM1240109	KMT2B
HCT-116	GSM1240110	EP300
HCT-116	GSM782123	TCF7L2
HCT-116	GSM935426	POLR2A
HCT-116	GSM1022652	CTCF
HCT-116	GSM1022651	CTCF
HCT-116	GSM803458	ZBTB33
HCT-116	GSM803474	POLR2A
HCT-116	GSM1010765	ELF1
HCT-116	GSM1010869	REST
HCT-116	GSM803354	YY1
HCT-116	GSM1010836	USF1
HCT-116	GSM1010852	CEBPB
HCT-116	GSM1010848	RAD21
HCT-116	GSM1010905	SIN3A
HCT-116	GSM1010758	CBX3
HCT-116	GSM1010772	TEAD4
HCT-116	GSM1010851	SRF
HCT-116	GSM1010756	FOSL1
HCT-116	GSM1010847	JUND
HCT-116	GSM1010846	EGR1
HCT-116	GSM1010902	SP1
HCT-116	GSM1010904	MAX
HCT-116	GSM1010757	ATF3
HCT-116	GSM1010903	CTCF
HCT-116	GSM1465032	POLR2A
HCT-116	GSM1465033	POLR2A
HCT-116	GSM1465034	POLR2A
HCT-116	GSM1412743	TP53
HCT-116	GSM1412744	TP53
HCT-116	GSM1417250	TP53
HCT-116	GSM1152879	TET2
HCT-116	GSM1382049	HSF1
HCT-116	GSM1382050	HSF1
HCT-116	GSM1382052	HSF1
HCT-116	GSM1382054	HSF1
HCT-116	GSM1382055	HSF1
HCT-116	GSM1382057	HSF1
HCT-116	GSM1468849	TP53
HCT-116	GSM1468850	TP53
HCT-116	GSM1535696	HNF4A
HCT-116	GSM1535697	TCF4
HCT-116	GSM1535698	TCF4
HCT-116	GSM1535699	TCF4
HCT-116	GSM1535700	TCF4
HCT-116	GSM1535701	HNF4A
HCT-116	GSM1535702	HNF4A
HCT-116	GSM1535703	TCF4
HCT-116	GSM1535704	TCF4
HCT-116	GSM1535705	TCF4
HCT-116	GSM1535706	TCF4
HCT-116	GSM1535709	HNF4A
HCT-116	GSM1535710	HNF4A
HCT-116	GSM1727069	AFF4
HCT-116	GSM1727070	AFF4
HCT-116	GSM1727071	AFF4
HCT-116	GSM1727072	AFF4
HCT-116	GSM1727073	CDK9
HCT-116	GSM1727074	CDK9
HCT-116	GSM1727075	ELL2
HCT-116	GSM1727076	ELL2
HCT-116	GSM1727077	ELL2
HCT-116	GSM1727078	ELL2
HCT-116	GSM1727090	NR0B2
HCT-116	GSM1727091	LEO1
HCT-116	GSM1727092	POLR2A
HCT-116	GSM1727093	POLR2A
HCT-116	GSM1727094	PAF1
HCT-116	GSM1727095	PAF1
HCT-116	GSM1727096	PAF1
HCT-116	GSM1727097	PAF1
HCT-116	GSM1727098	PAF1
HCT-116	GSM1727099	PAF1
HCT-116	GSM1727100	POLR2A
HCT-116	GSM1727101	POLR2A
HCT-116	GSM1727102	POLR2A
HCT-116	GSM1727103	POLR2A
HCT-116	GSM1727104	POLR2A
HCT-116	GSM1727105	POLR2A
HCT-116	GSM1727106	PAF1
HCT-116	GSM1727107	POLR2A
HCT-116	GSM1727108	POLR2A
HCT-116	GSM1727109	POLR2A
HCT-116	GSM1727110	POLR2A
HCT-116	GSM1866693	POLR2A
HCT-116	GSM1866694	POLR2A
HCT-116	GSM1866695	TRIM28
HCT-116	GSM1866696	LARP7
HCT-116	GSM1866697	HEXIM1
HCT-116	GSM1866698	CDK9
HCT-116	GSM1890732	BRD4
HCT-116	GSM1917774	ATF3
HCT-116	GSM1917773	TP53
HCT-116	GSM1917772	TP53
HCT-116	GSM1917771	ATF3
HCT-116	GSM1917770	ATF3
HCT-116	GSM2058676	TOP1
HCT-116	GSM2058675	TOP1
HCT-116	GSM2058674	BRD4
HCT-116	GSM2058673	BRD4
HCT-116	GSM2058672	POLR2A
HCT-116	GSM2058671	POLR2A
HCT-116	GSM2058667	TOP1
HCT-116	GSM2058666	TOP1
HCT-116	GSM2058665	BRD4
HCT-116	GSM2058664	BRD4
HCT-116	GSM2058663	POLR2A
HCT-116	GSM2058662	POLR2A
HCT-116	GSM2065903	TCF7L1
HCT-116	GSM2065902	TCF7L1
HCT-116	GSM2065901	TCF7L1
HCT-116	GSM2065888	TCF7L1
HCT-116	GSM2065887	TCF7L1
HCT-116	GSM2065886	TCF7L1
HCT-116	GSM2065885	MYC
HCT-116	GSM2065884	MYC
HCT-116	GSM2065883	MYC
HCT-116	GSM2065882	MYC
HCT-116	GSM2065881	MYC
HCT-116	GSM2065880	MYC
HCT-116	GSM2065879	SP1
HCT-116	GSM2065878	SP1
HCT-116	GSM2065877	SP1
HCT-116	GSM2065876	SP1
HCT-116	GSM2065875	SP1
HCT-116	GSM2065874	SP1
HCT-116	GSM2297331	RAD21
HCT-116	GSM2297330	RAD21
HCT-116	GSM2297329	RAD21
HCT-116	GSM2297328	RAD21
HCT-116	GSM1716500	BANP
HCT-116	GSM1716498	BANP
HCT-116	GSM1835992	SMARCC1
HCT-116	GSM1835991	SMARCA4
HCT-116	GSM1835990	SMARCC1
HCT-116	GSM1835989	SMARCA4
HCT-116	GSM2439226	CTCF
HCT-116	GSM2576763	MYC
HCT-116	GSM2305579	POLR2A
HCT-116	GSM2305578	POLR2A
HCT-116	GSM2305577	POLR2A
HCT-116	GSM2305576	POLR2A
HCT-116	GSM2305575	POLR2A
HCT-116	GSM2305574	POLR2A
HCT-116	GSM2044819	TERT
HCT-116	GSM1617391	CNOT3
HCT-116	GSM2741773	ZFX
HCT-116	GSM2741772	ZFX
HCT-116	GSM2809609	RAD21
HCT-116	GSM1847179	KDM3B
HCT-116	GSM1847178	KDM3B
HCT-116	GSM2667963	POLR2A
HCT-116	GSM2667962	POLR2A
HCT-116	GSM2667965	POLR2A
HCT-116	GSM2667964	POLR2A
HCT-116	GSM2670984	POLR2A
HCT-116	GSM2670981	POLR2A
HCT-116	GSM2670983	POLR2A
HCT-116	GSM2670988	POLR2A
HCT-116	GSM2296272	TP53
HCT-116	GSM2296271	TP53
HCT-116	GSM2809636	H2AZ
HCT-116	GSM2670975	POLR2A
HCT-116	GSM2670976	POLR2A
HCT-116	GSM2670977	POLR2A
HCT-116	GSM2670978	POLR2A
HCT-116	GSM2670979	POLR2A
HCT-116	GSM2474864	SIRT1
HCT-116	GSM2474865	MCM2
HCT-116	GSM2571042	POLR2A
HCT-116	GSM2571043	POLR2A
HCT-116	GSM2571041	POLR2A
HCT-116	GSM2571047	POLR2A
HCT-116	GSM2571044	POLR2A
HCT-116	GSM2571045	POLR2A
HCT-116	GSM2571048	POLR2A
HCT-116	GSM2571049	POLR2A
HCT-116	GSM2571060	POLR2A
HCT-116	GSM2571061	POLR2A
HCT-116	GSM2571062	POLR2A
HCT-116	GSM2571063	POLR2A
HCT-116	GSM1575431	EZH2
HCT-116	GSM2702725	H2AZ
HCT-116	GSM2702724	H2AZ
HCT-116	GSM2702723	H2AZ
HCT-116	GSM2702722	H2AZ
HCT-116	GSM2702721	H2AZ
HCT-116	GSM2702720	H2AZ
HCT-116	GSM2769055	PAF1
HCT-116	GSM2809638	NIPBL
HCT-116	GSM2465928	KAT2B
HCT-116	GSM2809616	CTCF
HCT-116	GSM2809615	CTCF
HCT-116	GSM2809614	CTCF
HCT-116	GSM2809613	CTCF
HCT-116	GSM2809612	SMC1A
HCT-116	GSM2809611	SMC1A
HCT-116	GSM2809610	RAD21
HCT-116	GSM2711384	PHIP
HCT-116	GSM2711381	PHIP
HCT-116	GSM2711380	PHIP
HCT-116	GSM2711383	PHIP
HCT-116	GSM2711382	PHIP
HCT-116	GSM2719767	ARID1A
HCT-116	GSM2719766	ARID1A
HCT-116	GSM2670982	POLR2A
HCT-116	GSM2670985	POLR2A
HCT-116	GSM2670987	POLR2A
HCT-116	GSM2670986	POLR2A
HCT-116	GSM2712771	POLR2A
HCT-116	GSM2712770	POLR2A
HCT-116	GSM2712772	POLR2A
HCT-116	GSM969795	MTA2
HCT-116	GSM2711378	PHIP
HCT-116	GSM2711379	PHIP
HCT-116	GSM2711377	PHIP
HCT-116	GSM2571051	POLR2A
HCT-116	GSM2571050	POLR2A
HCT-116	GSM2571053	POLR2A
HCT-116	GSM2571052	POLR2A
HCT-116	GSM2571055	POLR2A
HCT-116	GSM2571054	POLR2A
HCT-116	GSM2571057	POLR2A
HCT-116	GSM2571056	POLR2A
HCT-116	GSM2571059	POLR2A
HCT-116	GSM2571058	POLR2A
HCT-116	GSM969796	EZH2
HCT-116	GSM2809635	H2AZ
HCT-116	GSM2809637	NIPBL
HCT-116	GSM2571037	POLR2A
HCT-116	GSM2571036	POLR2A
HCT-116	GSM2571035	PAF1
HCT-116	GSM2571034	PAF1
HCT-116	GSM2571033	PAF1
HCT-116	GSM2571039	POLR2A
HCT-116	GSM2571038	POLR2A
HCT-116	GSM2719738	ARID1A
HCT-116	GSM2719736	ARID1A
HCT-116	GSM2719737	ARID1A
HeLa-S3	GSM608163	ELK1
HeLa-S3	GSM608162	ELK4
HeLa-S3	GSM608161	ELK4
HeLa-S3	GSM608160	NR2C2
HeLa-S3	GSM608159	NR2C2
HeLa-S3	GSM320735	POLR2A
HeLa-S3	GSM320734	POLR2A
HeLa-S3	GSM385515	STAT1
HeLa-S3	GSM385514	STAT1
HeLa-S3	GSM385513	STAT1
HeLa-S3	GSM385512	STAT1
HeLa-S3	GSM385511	STAT1
HeLa-S3	GSM385510	STAT1
HeLa-S3	GSM385509	STAT1
HeLa-S3	GSM385508	STAT1
HeLa-S3	GSM385507	STAT1
HeLa-S3	GSM385506	STAT1
HeLa-S3	GSM385505	STAT1
HeLa-S3	GSM385504	STAT1
HeLa-S3	GSM385503	STAT1
HeLa-S3	GSM320736	STAT1
HeLa-S3	GSM866196	VEZF1
HeLa-S3	GSM866197	VEZF1
HeLa-S3	GSM866198	POLR2A
HeLa-S3	GSM970211	POLR2A
HeLa-S3	GSM922794	BRDU
HeLa-S3	GSM922795	BRDU
HeLa-S3	GSM922793	BRDU
HeLa-S3	GSM922796	BRDU
HeLa-S3	GSM922792	BRDU
HeLa-S3	GSM922797	BRDU
HeLa-S3	GSM922798	BRDU
HeLa-S3	GSM922790	ORC1
HeLa-S3	GSM1104362	SFMBT1
HeLa-S3	GSM1104357	SFMBT1
HeLa-S3	GSM1104364	RCOR1
HeLa-S3	GSM1104352	KDM1A
HeLa-S3	GSM1104351	SFMBT1
HeLa-S3	GSM1104359	RCOR1
HeLa-S3	GSM1104363	KDM1A
HeLa-S3	GSM1104358	KDM1A
HeLa-S3	GSM1104353	RCOR1
HeLa-S3	GSM959046	ZNF143
HeLa-S3	GSM959045	ZNF143
HeLa-S3	GSM1082937	POLR2A
HeLa-S3	GSM733759	POLR2A
HeLa-S3	GSM733785	CTCF
HeLa-S3	GSM1003520	EZH2
HeLa-S3	GSM1003483	H2AZ
HeLa-S3	GSM935459	ZNF274
HeLa-S3	GSM935500	EP300
HeLa-S3	GSM935326	ELK1
HeLa-S3	GSM935560	RFX5
HeLa-S3	GSM935395	POLR2A
HeLa-S3	GSM935637	SMARCC1
HeLa-S3	GSM749729	CTCF
HeLa-S3	GSM749739	CTCF
HeLa-S3	GSM935416	ZZZ3
HeLa-S3	GSM935552	BRCA1
HeLa-S3	GSM935554	GTF2F1
HeLa-S3	GSM935436	ZNF143
HeLa-S3	GSM935435	BRF2
HeLa-S3	GSM935486	BDP1
HeLa-S3	GSM935561	USF2
HeLa-S3	GSM935302	KAT2B
HeLa-S3	GSM935328	JUND
HeLa-S3	GSM935341	JUN
HeLa-S3	GSM935320	MYC
HeLa-S3	GSM935290	MAFK
HeLa-S3	GSM935555	PRDM1
HeLa-S3	GSM935570	IRF3
HeLa-S3	GSM935318	MAX
HeLa-S3	GSM935366	E2F1
HeLa-S3	GSM935625	TCF7L2
HeLa-S3	GSM935365	E2F4
HeLa-S3	GSM935367	TFAP2A
HeLa-S3	GSM935484	E2F1
HeLa-S3	GSM935351	ELK4
HeLa-S3	GSM935342	GTF3C2
HeLa-S3	GSM935571	RAD21
HeLa-S3	GSM935408	NFYB
HeLa-S3	GSM935384	SMC3
HeLa-S3	GSM822285	CTCF
HeLa-S3	GSM935272	MAZ
HeLa-S3	GSM935553	CEBPB
HeLa-S3	GSM935489	POLR3A
HeLa-S3	GSM935432	CHD2
HeLa-S3	GSM935636	NRF1
HeLa-S3	GSM935582	BRF1
HeLa-S3	GSM1003618	HCFC1
HeLa-S3	GSM935511	SMARCA4
HeLa-S3	GSM935508	NFYA
HeLa-S3	GSM935370	TFAP2C
HeLa-S3	GSM935276	STAT3
HeLa-S3	GSM935317	FOS
HeLa-S3	GSM935615	SUPT20H
HeLa-S3	GSM935498	MXI1
HeLa-S3	GSM935360	STAT1
HeLa-S3	GSM935476	E2F6
HeLa-S3	GSM935578	RCOR1
HeLa-S3	GSM935405	MAX
HeLa-S3	GSM935635	SMARCB1
HeLa-S3	GSM822286	MYC
HeLa-S3	GSM935606	TBP
HeLa-S3	GSM816436	TCF7L2
HeLa-S3	GSM935369	NR2C2
HeLa-S3	GSM822273	POLR2A
HeLa-S3	GSM935383	POLR2A
HeLa-S3	GSM935362	ZKSCAN1
HeLa-S3	GSM935638	SMARCC2
HeLa-S3	GSM803454	GABPA
HeLa-S3	GSM803533	POLR2A
HeLa-S3	GSM803455	TAF1
HeLa-S3	GSM803478	REST
HeLa-S3	ENCSR219MKK_1	DEK
HeLa-S3	ENCSR219MKK_2	DEK
HeLa-S3	ENCSR634ZGP_1	UBTF
HeLa-S3	ENCSR634ZGP_2	UBTF
HeLa-S3	ENCSR707IUN_1	NFE2L2
HeLa-S3	ENCSR707IUN_2	NFE2L2
HeLa-S3	GSM2913912	MEPCE
HepG2	GSM614634	CEBPA
HepG2	GSM614633	CEBPA
HepG2	GSM614637	CTCF
HepG2	GSM614636	CTCF
HepG2	GSM614631	CTCF
HepG2	GSM614630	CTCF
HepG2	GSM614632	HNF4A
HepG2	GSM469864	HNF4A
HepG2	GSM469863	HNF4A
HepG2	GSM469865	HNF4G
HepG2	GSM608156	NR2C2
HepG2	GSM608155	NR2C2
HepG2	GSM614629	RAD21
HepG2	GSM614628	RAD21
HepG2	GSM614627	STAG1
HepG2	GSM614626	STAG1
HepG2	GSM607484	ZNF274
HepG2	GSM607483	ZNF274
HepG2	GSM803503	ATF3
HepG2	GSM803483	BHLHE40
HepG2	GSM803432	FOXA1
HepG2	GSM803461	FOXA1
HepG2	GSM803448	HEY1
HepG2	GSM803460	HNF4A
HepG2	GSM748538	CTCF
HepG2	GSM748539	CTCF
HepG2	GSM748540	MYC
HepG2	GSM748541	MYC
HepG2	GSM748542	MYC
HepG2	GSM748543	POLR2A
HepG2	GSM748544	POLR2A
HepG2	GSM748545	POLR2A
HepG2	GSM748519	FAIRE
HepG2	GSM748518	FAIRE
HepG2	GSM748517	FAIRE
HepG2	GSM646353	CTCF
HepG2	GSM646354	CTCF
HepG2	GSM1003487	EZH2
HepG2	GSM733774	H2AZ
HepG2	GSM733645	CTCF
HepG2	GSM935335	MAZ
HepG2	GSM935622	CEBPB
HepG2	GSM935619	HNF4A
HepG2	GSM935280	TBP
HepG2	GSM935628	POLR2A
HepG2	GSM935627	SREBF1
HepG2	GSM749715	CTCF
HepG2	GSM749683	CTCF
HepG2	GSM935621	ESRRA
HepG2	GSM935406	MAX
HepG2	GSM935579	RCOR1
HepG2	GSM935623	PPARGC1A
HepG2	GSM935596	NR2C2
HepG2	GSM935306	MAFF
HepG2	GSM935307	CHD2
HepG2	GSM935620	GRP20
HepG2	GSM935646	USF2
HepG2	GSM935274	CEBPZ
HepG2	GSM935275	ARID3A
HepG2	GSM935566	BHLHE40
HepG2	GSM822287	CTCF
HepG2	GSM935609	BRCA1
HepG2	GSM935437	MXI1
HepG2	GSM935350	ZNF274
HepG2	GSM935314	SREBF2
HepG2	GSM935648	NRF1
HepG2	GSM935493	CEBPB
HepG2	GSM935305	MAFK
HepG2	GSM935542	SMC3
HepG2	GSM935610	MAFK
HepG2	GSM935647	RAD21
HepG2	GSM935543	POLR2A
HepG2	GSM935626	HSF1
HepG2	GSM822284	POLR2A
HepG2	GSM935545	EP300
HepG2	GSM935304	RFX5
HepG2	GSM935315	SREBF1
HepG2	GSM782122	TCF7L2
HepG2	GSM935603	POLR2A
HepG2	GSM822291	MYC
HepG2	GSM935649	JUND
HepG2	GSM935312	POLR2A
HepG2	GSM935364	JUN
HepG2	GSM935650	IRF3
HepG2	GSM803502	SRF
HepG2	GSM1010831	ZBTB7A
HepG2	GSM803499	EP300
HepG2	GSM803381	YY1
HepG2	GSM803403	FOXA2
HepG2	GSM803336	TCF12
HepG2	GSM803449	ZBTB33
HepG2	GSM1010777	CEBPD
HepG2	GSM1010808	CREB1
HepG2	GSM803500	JUND
HepG2	GSM1010778	CEBPB
HepG2	GSM803507	SP1
HepG2	GSM803493	HDAC2
HepG2	GSM803530	SIN3A
HepG2	GSM803343	GABPA
HepG2	GSM1010875	TEAD4
HepG2	GSM803404	HNF4G
HepG2	GSM1010741	NFIC
HepG2	GSM1010876	MYBL2
HepG2	GSM803452	RXRA
HepG2	GSM803451	FOSL2
HepG2	GSM1010865	MAX
HepG2	GSM1010809	ZEB1
HepG2	GSM1010787	SP2
HepG2	GSM1010821	POLR2A
HepG2	GSM803527	USF1
HepG2	GSM1010810	NR2F2
HepG2	GSM803486	CTCF
HepG2	GSM1010740	MBD4
HepG2	GSM803517	RAD21
HepG2	GSM1010784	REST
HepG2	GSM803415	ELF1
HepG2	GSM803418	ZBTB33
HepG2	GSM803368	POLR2A
HepG2	GSM803344	REST
HepG2	GSM803367	TAF1
HepG2	GSM1442984	KDM1B
HepG2	GSM1861919	RAD21
HepG2	GSM1861920	RAD21
HepG2	GSM1861921	RAD21
HepG2	GSM1861922	RAD21
HepG2	GSM1861923	RAD21
HepG2	GSM1861924	GABPA
HepG2	GSM1861925	GABPA
HepG2	GSM1861926	GABPA
HepG2	GSM1861927	GABPA
HepG2	GSM1861928	GABPA
HepG2	GSM1861929	CREB1
HepG2	GSM1861930	CREB1
HepG2	GSM1861931	CREB1
HepG2	GSM1861932	CREB1
HepG2	GSM1861933	CREB1
HepG2	GSM1861934	CREB1
HepG2	GSM1861935	ATF1
HepG2	GSM1861936	ATF1
HepG2	GSM1670896	POLR2A
HepG2	GSM1670905	POLR2A
HepG2	GSM1704011	ARID1A
HepG2	GSM1704012	ARID1A
HepG2	GSM1704013	ARID1B
HepG2	GSM1704014	ARID1B
HepG2	GSM1704015	ARID2
HepG2	GSM1704016	ARID2
HepG2	GSM1704017	SMARCB1
HepG2	GSM1704018	SMARCB1
HepG2	ENCSR019KPC_1	PLRG1
HepG2	ENCSR019KPC_2	PLRG1
HepG2	ENCSR054FKH_1	RAD21
HepG2	ENCSR054FKH_2	RAD21
HepG2	ENCSR081WLS_1	RAD51
HepG2	ENCSR081WLS_2	RAD51
HepG2	ENCSR103SZL_1	TFAP4
HepG2	ENCSR103SZL_2	TFAP4
HepG2	ENCSR156CWW_1	DNMT3B
HepG2	ENCSR156CWW_2	DNMT3B
HepG2	ENCSR171FUX_1	FOXK2
HepG2	ENCSR171FUX_2	FOXK2
HepG2	ENCSR243LNQ_1	PRPF4
HepG2	ENCSR243LNQ_2	PRPF4
HepG2	ENCSR253OON_1	ATF1
HepG2	ENCSR253OON_2	ATF1
HepG2	ENCSR255IFF_1	HNRNPLL
HepG2	ENCSR255IFF_2	HNRNPLL
HepG2	ENCSR260UJI_1	MBD1_isoform2
HepG2	ENCSR260UJI_2	MBD1_isoform2
HepG2	ENCSR261EDU_1	MNT
HepG2	ENCSR261EDU_2	MNT
HepG2	ENCSR267DFA_1	FOXA1
HepG2	ENCSR267DFA_2	FOXA1
HepG2	ENCSR269TNX_1	GABP
HepG2	ENCSR269TNX_2	GABP
HepG2	ENCSR278JQG_1	IKZF1
HepG2	ENCSR278JQG_2	IKZF1
HepG2	ENCSR316JQA_1	DROSHA
HepG2	ENCSR316JQA_2	DROSHA
HepG2	ENCSR331ORD_1	CREB1
HepG2	ENCSR331ORD_2	CREB1
HepG2	ENCSR334KIQ_1	SP1
HepG2	ENCSR334KIQ_2	SP1
HepG2	ENCSR337NWW_1	HDAC2
HepG2	ENCSR337NWW_2	HDAC2
HepG2	ENCSR396QWK_1	MBD1_isoform1
HepG2	ENCSR396QWK_2	MBD1_isoform1
HepG2	ENCSR444LIN_1	TCF7
HepG2	ENCSR444LIN_2	TCF7
HepG2	ENCSR445ACU_1	SOX13
HepG2	ENCSR445ACU_2	SOX13
HepG2	ENCSR518WPL_1	NR2F6
HepG2	ENCSR518WPL_2	NR2F6
HepG2	ENCSR523XCR_1	RNF2
HepG2	ENCSR523XCR_2	RNF2
HepG2	ENCSR525YFS_1	ZBTB40
HepG2	ENCSR525YFS_2	ZBTB40
HepG2	ENCSR528PSI_1	HLF
HepG2	ENCSR528PSI_2	HLF
HepG2	ENCSR571PDN_1	SSRP1
HepG2	ENCSR571PDN_2	SSRP1
HepG2	ENCSR590CNM_1	GATA4
HepG2	ENCSR590CNM_2	GATA4
HepG2	ENCSR616WEG_1	HBP1
HepG2	ENCSR616WEG_2	HBP1
HepG2	ENCSR656JZL_1	HHEX
HepG2	ENCSR656JZL_2	HHEX
HepG2	ENCSR669LCD_1	ATF4
HepG2	ENCSR669LCD_2	ATF4
HepG2	ENCSR683CSF_1	ZNF207
HepG2	ENCSR683CSF_2	ZNF207
HepG2	ENCSR714YZG_1	ETV4
HepG2	ENCSR714YZG_2	ETV4
HepG2	ENCSR799GOY_1	YBX1
HepG2	ENCSR799GOY_2	YBX1
HepG2	ENCSR800QIT_1	HNF1A
HepG2	ENCSR800QIT_2	HNF1A
HepG2	ENCSR819WZE_1	CBX1
HepG2	ENCSR819WZE_2	CBX1
HepG2	ENCSR848YWD_1	ZMYM3
HepG2	ENCSR848YWD_2	ZMYM3
HepG2	ENCSR849DFF_1	PBX2
HepG2	ENCSR849DFF_2	PBX2
HepG2	ENCSR853ADA_1	NRF1
HepG2	ENCSR853ADA_2	NRF1
HepG2	ENCSR893LEC_1	SRSF3
HepG2	ENCSR893LEC_2	SRSF3
HepG2	ENCSR903ELW_1	CREM
HepG2	ENCSR903ELW_2	CREM
HepG2	ENCSR958VVX_1	SNRNP70
HepG2	ENCSR958VVX_2	SNRNP70
HepG2	ENCSR993LMB_1	TGIF2
HepG2	ENCSR993LMB_2	TGIF2
HepG2	GSM1581947	TP53
HepG2	GSM2040030	SMC1A
HepG2	GSM2040029	MED1
HepG2	GSM2040028	NIPBL
HepG2	GSM2040026	SMC1A
HepG2	GSM2040025	MED1
HepG2	GSM2040024	NIPBL
HepG2	GSM2265433	NR3C1
HepG2	GSM2574804	ATF2
HepG2	GSM2574803	SMAD4
HepG2	GSM2574802	TSC22D4
HepG2	GSM2574801	NFATC3
HepG2	GSM2574800	HES1
HepG2	GSM2574784	USF2
HepG2	GSM2574783	ZMYM3
HepG2	GSM2574781	ARID3A
HepG2	GSM2574780	NRF1
HepG2	GSM2574778	ZBTB2
HepG2	GSM2574776	ZMYM3
HepG2	GSM2574765	ZMYM3
HepG2	GSM2574762	ZMYM3
HepG2	GSM2574761	RUVBL1
HepG2	GSM2574760	SMAD4
HepG2	GSM2574759	SMAD4
HepG2	GSM2574758	ZMYM3
HepG2	GSM2574757	ZMYM3
HepG2	GSM2574752	SMAD4
HepG2	GSM2574751	FOXO3
HepG2	GSM2574748	NFIL3
HepG2	GSM2574747	KLF10
HepG2	GSM2574782	ZSCAN2
HepG2	GSM2574779	NFIA
HepG2	GSM2574756	L3MBTL4
HepG2	GSM2740926	SMARCA4
HepG2	GSM2877267	RUVBL2
HepG2	GSM2877265	RUVBL1
HepG2	GSM2740929	SMARCA4
HepG2	GSM2740928	SMARCA4
HepG2	GSM2902642	NFIC
HepG2	GSM2902641	SATB1
HepG2	GSM2877263	MCRS1
HepG2	GSM2877266	RUVBL2
HepG2	GSM2877264	RUVBL1
HepG2	GSM2401455	FOXA2
HepG2	GSM2877258	INO80
HepG2	GSM2401454	FOXA2
HepG2	GSM2629608	RELA
HepG2	GSM2629609	RELA
HepG2	GSM2629606	RELA
HepG2	GSM2629607	RELA
HepG2	GSM2877262	MCRS1
HepG2	GSM2740927	SMARCA4
HepG2	GSM2877257	INO80
HepG2	GSM2877259	INO80
IMR90	GSM454596	BDP1
IMR90	GSM454597	BRF1
IMR90	GSM454595	POLR3D
IMR90	GSM497493	RB1
IMR90	GSM497491	RB1
IMR90	GSM497490	RB1
IMR90	GSM497489	RB1
IMR90	GSM497499	RBL2
IMR90	GSM497498	RBL2
IMR90	GSM497497	RBL2
IMR90	GSM497496	RBL2
IMR90	GSM497495	RBL2
IMR90	GSM497494	RBL2
IMR90	GSM497492	RBL2
IMR90	GSM454599	SNAPC2
IMR90	GSM820534	POLR2M
IMR90	GSM820535	POLR2A
IMR90	GSM783262	TP53
IMR90	GSM818007	H2AZ
IMR90	GSM818008	H2AZ
IMR90	GSM1191937	NUP98
IMR90	GSM1191936	NUP98
IMR90	GSM897558	LMNB1
IMR90	GSM1154505	MECP2
IMR90	GSM1154504	MECP2
IMR90	GSM1154506	MECP2
IMR90	GSM1197639	LMNB1
IMR90	GSM1197637	LMNB1
IMR90	GSM1197636	LMNB1
IMR90	GSM1197640	LMNB1
IMR90	GSM1197638	LMNB1
IMR90	GSM1197635	LMNB1
IMR90	GSM663761	HIST1H1B
IMR90	GSM938411	SNAPC2
IMR90	GSM938413	SNAPC1
IMR90	GSM938409	POLR2B
IMR90	GSM938412	SNAPC2
IMR90	GSM938415	SNAPC4
IMR90	GSM938408	BRF2
IMR90	GSM938407	POLR3D
IMR90	GSM938410	GTF2B
IMR90	GSM938406	POLR3D
IMR90	GSM938414	SNAPC5
IMR90	GSM929090	EP300
IMR90	GSM802405	RBL2
IMR90	GSM802403	RB1
IMR90	GSM802404	RBL1
IMR90	GSM991662	E2F7
IMR90	GSM991659	E2F7
IMR90	GSM991660	E2F7
IMR90	GSM991663	E2F7
IMR90	GSM991661	E2F7
IMR90	GSM1048850	TP53
IMR90	GSM1048851	TP53
IMR90	GSM1048852	TP53
IMR90	GSM1055810	RELA
IMR90	GSM1055811	RELA
IMR90	GSM1055812	EP300
IMR90	GSM1055813	EP300
IMR90	GSM1055822	POLR2A
IMR90	GSM1055823	POLR2A
IMR90	GSM1055824	POLR2A
IMR90	GSM1055825	CTCF
IMR90	GSM1160643	BDP1
IMR90	GSM1160644	POLR3D
IMR90	GSM1160645	POLR3G
IMR90	GSM1160646	POLR3GL
IMR90	GSM935513	POLR2A
IMR90	GSM935519	CEBPB
IMR90	GSM935624	RAD21
IMR90	GSM1003615	RFX5
IMR90	GSM935403	MAFK
IMR90	GSM935404	CTCF
IMR90	GSM1003614	MXI1
IMR90	GSM1003613	MAZ
IMR90	GSM1003623	CHD1
IMR90	GSM1003612	RCOR1
IMR90	GSM1442789	EP300
IMR90	GSM1442790	EP300
IMR90	GSM1442890	RB1
IMR90	GSM1442891	RB1
IMR90	GSM1442894	RB1
IMR90	GSM1442895	RB1
IMR90	GSM1442896	RB1
IMR90	GSM1442897	RB1
IMR90	GSM1442923	EP300
IMR90	GSM1442924	POLR2A
IMR90	GSM1289416	LMNB1
IMR90	GSM1358813	HIRA
IMR90	GSM1358815	HIRA
IMR90	GSM1358817	HIRA
IMR90	GSM1358819	HIRA
IMR90	GSM1418967	POLR2A
IMR90	GSM1418968	POLR2A
IMR90	GSM1418969	TP53
IMR90	GSM1418970	TP53
IMR90	GSM1294876	TP53
IMR90	GSM1294877	TP53
IMR90	GSM1294878	TP53
IMR90	GSM1294879	TP53
IMR90	GSM1294880	TP53
IMR90	GSM1294881	TP53
IMR90	GSM1294882	TP53
IMR90	GSM1294883	TP53
IMR90	GSM1294884	TP53
IMR90	GSM1294885	TP53
IMR90	GSM1294890	TP53
IMR90	GSM1294891	TP53
IMR90	GSM1294893	TP53
IMR90	GSM1696205	YAP1
IMR90	GSM1696207	YAP1
IMR90	GSM1827553	LMNB1
IMR90	GSM1827554	LMNB1
IMR90	GSM1827555	MAP1LC3A
IMR90	GSM1827556	MAP1LC3A
IMR90	ENCSR000HPG_1	SMC3
IMR90	ENCSR000HPG_2	SMC3
IMR90	ENCSR197WGI_1	NFE2L2
IMR90	ENCSR197WGI_2	NFE2L2
IMR90	ENCSR664OKA_1	ELK1
IMR90	ENCSR664OKA_2	ELK1
IMR90	ENCSR957KYB_1	BHLHE40
IMR90	ENCSR957KYB_2	BHLHE40
IMR90	GSM2067929	KMT2A
IMR90	GSM2098181	BRD4
IMR90	GSM2098180	BRD4
IMR90	GSM2098179	BRD4
IMR90	GSM1915118	BRD4
IMR90	GSM1915117	BRD4
IMR90	GSM1915116	BRD4
IMR90	GSM2067928	H2AFX
IMR90	GSM2067940	H2AFX
IMR90	GSM1936757	HIRA
IMR90	GSM1936755	HIRA
Jurkat	GSM325899	CTCF
Jurkat	GSM614005	TAL1
Jurkat	GSM614003	TAL1
Jurkat	GSM637407	POLR2A
Jurkat	GSM637408	POLR2A
Jurkat	GSM637409	POLR2A
Jurkat	GSM762835	TAT
Jurkat	GSM1045363	RUNX1
Jurkat	GSM1224781	POLR2A
Jurkat	GSM1224784	POLR2A
Jurkat	GSM1224785	POLR2A
Jurkat	GSM1224786	POLR2A
Jurkat	GSM1224787	POLR2A
Jurkat	GSM1296385	CDK7
Jurkat	GSM1116754	PHF6
Jurkat	GSM1193662	GABPA
Jurkat	GSM1193663	GABPA
Jurkat	GSM1193664	ERG
Jurkat	GSM1193665	ERG
Jurkat	GSM1290158	REST
Jurkat	GSM1290159	REST
Jurkat	GSM1290160	REST
Jurkat	GSM1290161	REST
Jurkat	GSM1290162	REST
Jurkat	GSM1290163	REST
Jurkat	GSM1290164	REST
Jurkat	GSM1290165	REST
Jurkat	GSM1290166	REST
Jurkat	GSM1290167	REST
Jurkat	GSM1290168	REST
Jurkat	GSM1290169	REST
Jurkat	GSM1290170	REST
Jurkat	GSM1290171	REST
Jurkat	GSM1290172	REST
Jurkat	GSM1463938	POLR2A
Jurkat	GSM1463939	CDK7
Jurkat	GSM1463940	CDK7
Jurkat	GSM1525103	KDM3A
Jurkat	GSM1525104	KDM3A
Jurkat	GSM1525105	KDM3A
Jurkat	GSM1442004	MED1
Jurkat	GSM1442005	MYB
Jurkat	GSM1442006	MYB
Jurkat	GSM1519635	MYB
Jurkat	GSM1519639	MYB
Jurkat	GSM1519641	MYB
Jurkat	GSM1603206	TAT
Jurkat	GSM1603216	POLR2A
Jurkat	GSM1603217	POLR2A
Jurkat	GSM1603218	POLR2A
Jurkat	GSM1603219	POLR2A
Jurkat	GSM1603220	POLR2A
Jurkat	GSM1603221	POLR2A
Jurkat	GSM1603222	POLR2A
Jurkat	GSM1689152	CTCF
Jurkat	GSM1697879	RUNX1
Jurkat	GSM1697881	GATA3
Jurkat	GSM1850203	CDK12
Jurkat	GSM1850204	POLR2A
Jurkat	GSM1850205	POLR2A
Jurkat	GSM1850206	POLR2A
Jurkat	GSM1975912	RUNX1
Jurkat	GSM1975913	GATA3
Jurkat	GSM1581344	KDM6A
Jurkat	GSM1812042	KDM2B
Jurkat	GSM2064704	POLR2A
Jurkat	GSM2064703	POLR2A
Jurkat	GSM2064702	POLR2A
Jurkat	GSM2218766	POLR2A
Jurkat	GSM2218765	POLR2A
Jurkat	GSM2218764	POLR2A
Jurkat	GSM2218763	POLR2A
Jurkat	GSM2218757	CDK7
Jurkat	GSM2218756	MYC
Jurkat	GSM2218755	BRD4
Jurkat	GSM2193219	ZNF335
Jurkat	GSM2193218	ZNF335
Jurkat	GSM2193216	ZNF335
Jurkat	GSM2193215	ZNF335
Jurkat	GSM2474553	LMO1
Jurkat	GSM2467009	TET2
Jurkat	GSM2467007	TET2
Jurkat	GSM2570506	ARID5B
Jurkat	GSM2773998	YY1
Jurkat	GSM2274677	TET2
Jurkat	GSM2274676	RUNX1
Jurkat E6-1	GSM449527	CREBBP
Jurkat E6-1	GSM449525	ETS1
Jurkat E6-1	GSM569088	POLR2A
Jurkat E6-1	GSM569087	POLR2A
Jurkat E6-1	GSM509057	POLR3G
Jurkat E6-1	GSM449526	RUNX1
Jurkat E6-1	GSM838006	LMO1
Jurkat E6-1	GSM838005	LMO1
Jurkat E6-1	GSM722170	RUNX1
Jurkat E6-1	GSM722167	TCF7L1
Jurkat E6-1	GSM722171	RUNX1
Jurkat E6-1	GSM722169	RUNX1
Jurkat E6-1	GSM722166	TCF12
Jurkat E6-1	GSM722165	TAL1
Jurkat E6-1	GSM722168	GATA3
Jurkat E6-1	GSM722164	TAL1
Jurkat E6-1	GSM1150961	POLR2A
Jurkat E6-1	GSM1150962	POLR2A
Jurkat E6-1	GSM1150963	POLR2A
Jurkat E6-1	GSM1150964	POLR2A
K562	GSM540707	EGR1
K562	GSM701863	E2F6
K562	GSM540722	EGR1
K562	GSM610337	FOS
K562	GSM610336	FOS
K562	GSM487426	FOS
K562	GSM610335	GATA1
K562	GSM467647	GATA1
K562	GSM467648	GATA2
K562	GSM487425	JUN
K562	GSM701861	L3MBTL2
K562	GSM701860	L3MBTL2
K562	GSM487427	MYC
K562	GSM648587	NFYA
K562	GSM648588	NFYB
K562	GSM608154	NR2C2
K562	GSM608153	NR2C2
K562	GSM487428	POLR3A
K562	GSM648586	PRAME
K562	GSM610334	RUNX1
K562	GSM610332	RUNX1
K562	GSM607490	SETDB1
K562	GSM607489	SETDB1
K562	GSM607492	TRIM28
K562	GSM607491	TRIM28
K562	GSM476651	ZNF263
K562	GSM476650	ZNF263
K562	GSM607482	ZNF274
K562	GSM607481	ZNF274
K562	GSM832463	POLR2A
K562	GSM832464	POLR2A
K562	GSM832465	POLR2A
K562	GSM803518	BCL3
K562	GSM777644	FOS
K562	GSM777641	GATA2
K562	GSM777640	HDAC8
K562	GSM777638	JUNB
K562	GSM777639	JUND
K562	GSM777637	NR4A1
K562	GSM803385	HEY1
K562	GSM624080	CTCF
K562	GSM748551	MYC
K562	GSM748552	MYC
K562	GSM748553	MYC
K562	GSM748554	POLR2A
K562	GSM748555	POLR2A
K562	GSM722412	GATA1
K562	GSM722413	GATA1
K562	GSM722414	GATA2
K562	GSM722415	GATA2
K562	GSM722416	SMAD1
K562	GSM722417	SMAD1
K562	GSM722418	TCF7L2
K562	GSM722419	TCF7L2
K562	GSM788364	CEBPA
K562	GSM788365	CEBPA
K562	GSM788367	GATA1
K562	GSM788368	GATA1
K562	GSM830986	CBX2
K562	GSM830987	CBX8
K562	GSM830988	CHD1
K562	GSM830989	CHD1
K562	GSM830990	CHD7
K562	GSM830991	SETDB1
K562	GSM830992	EZH2
K562	GSM830993	HDAC1
K562	GSM830994	HDAC1
K562	GSM830995	HDAC2
K562	GSM830996	HDAC2
K562	GSM830997	HDAC6
K562	GSM830998	HDAC6
K562	GSM830999	CBX3
K562	GSM831000	KDM5C
K562	GSM831001	CREBBP
K562	GSM831002	KDM1A
K562	GSM831003	CHD3
K562	GSM831004	NCOR1
K562	GSM831005	WHSC1
K562	GSM831006	EP300
K562	GSM831007	KAT2B
K562	GSM831008	PHF8
K562	GSM831009	PHF8
K562	GSM831010	KDM5B
K562	GSM831011	KDM5B
K562	GSM831012	RBBP5
K562	GSM831013	RBBP5
K562	GSM831014	RBBP5
K562	GSM831015	REST
K562	GSM831016	POLR2A
K562	GSM831017	RNF2
K562	GSM831018	SAP30
K562	GSM831019	SAP30
K562	GSM831020	SIRT6
K562	GSM831021	SUZ12
K562	GSM970216	CTCF
K562	GSM748523	FAIRE
K562	GSM748522	FAIRE
K562	GSM325933	POLR2A
K562	GSM646432	CTCF
K562	GSM646433	CTCF
K562	GSM959047	ZNF143
K562	GSM929903	FAIRE
K562	GSM726984	ERG
K562	GSM726985	ERG
K562	GSM1186140	TALE
K562	GSM1186139	TALE
K562	GSM1065712	HSF2
K562	GSM1065718	HSF1
K562	GSM1065711	HSF1
K562	GSM1065721	HSF1
K562	GSM1065722	HSF2
K562	GSM1065715	HSF2
K562	GSM1065719	HSF2
K562	GSM1065714	HSF1
K562	GSM1224656	CTCF
K562	GSM1224657	CTCF
K562	GSM1224658	CTCF
K562	GSM1224659	CTCF
K562	GSM1224660	CTCF
K562	GSM1003504	HDAC6
K562	GSM1003510	CHD4
K562	GSM1003507	REST
K562	GSM1003452	SETDB1
K562	GSM1003492	WHSC1
K562	GSM1003586	KDM5B
K562	GSM1003563	RNF2
K562	GSM1003478	CHD7
K562	GSM733719	CTCF
K562	GSM1003560	SIRT6
K562	GSM1003569	CBX8
K562	GSM733643	POLR2A
K562	GSM1003570	KDM1A
K562	GSM1003565	NCOR1
K562	GSM1003583	EP300
K562	GSM1003450	PHF8
K562	GSM1003447	HDAC2
K562	GSM733786	H2AZ
K562	GSM1003566	KAT2B
K562	GSM1003445	SAP30
K562	GSM1003545	SUZ12
K562	GSM1003449	RBBP5
K562	GSM1003574	CREBBP
K562	GSM1003576	EZH2
K562	GSM1003575	CHD1
K562	GSM1003567	CBX2
K562	GSM1003448	HDAC1
K562	GSM1003568	CBX3
K562	GSM935410	MYC
K562	GSM935340	ATF1
K562	GSM935496	TAL1
K562	GSM935573	SETDB1
K562	GSM935411	JUN
K562	GSM935645	POLR2A
K562	GSM935574	TBL1XR1
K562	GSM935425	XRCC4
K562	GSM935501	GTF2F1
K562	GSM935497	MXI1
K562	GSM935569	JUND
K562	GSM935495	TBP
K562	GSM935338	UBTF
K562	GSM935516	MYC
K562	GSM1003608	GATA1
K562	GSM935599	MYC
K562	GSM935361	NRF1
K562	GSM935598	SETDB1
K562	GSM935521	JUN
K562	GSM935594	BDP1
K562	GSM1003625	HCFC1
K562	GSM1003610	ZC3H11A
K562	GSM1003609	JUN
K562	GSM935565	RFX5
K562	GSM935548	MYC
K562	GSM935547	CCNT2
K562	GSM935481	POLR3G
K562	GSM935336	ARID3A
K562	GSM935597	E2F6
K562	GSM822311	CTCF
K562	GSM935576	BACH1
K562	GSM935343	GTF3C2
K562	GSM935391	ATF3
K562	GSM935439	RCOR1
K562	GSM935472	STAT1
K562	GSM935502	CHD2
K562	GSM935414	NFE2
K562	GSM935344	MAX
K562	GSM935407	CTCF
K562	GSM935632	POLR2A
K562	GSM935488	STAT1
K562	GSM935385	RCOR1
K562	GSM749690	CTCF
K562	GSM749733	CTCF
K562	GSM935310	SMC3
K562	GSM935358	POLR2A
K562	GSM935616	BHLHE40
K562	GSM935374	NR2C2
K562	GSM822275	POLR2A
K562	GSM1003611	ZMIZ1
K562	GSM935544	HMGN3
K562	GSM935490	BRF2
K562	GSM1003621	ZNF384
K562	GSM935499	CEBPB
K562	GSM935337	MAZ
K562	GSM935504	IRF1
K562	GSM935539	MAX
K562	GSM935372	POLR3A
K562	GSM822310	MYC
K562	GSM935371	SIRT6
K562	GSM935467	JUN
K562	GSM935595	BRF1
K562	GSM935394	GTF2B
K562	GSM935464	TRIM28
K562	GSM1003622	CUX1
K562	GSM935575	TBL1XR1
K562	GSM935429	NFYB
K562	GSM935487	STAT1
K562	GSM935468	JUN
K562	GSM935633	SMARCA4
K562	GSM935634	SMARCB1
K562	GSM935356	USF2
K562	GSM935503	ZNF274
K562	GSM935388	POLR2A
K562	GSM935373	GATA2
K562	GSM935433	NFYA
K562	GSM935568	ZNF143
K562	GSM935392	NELFE
K562	GSM935402	POLR2A
K562	GSM935549	IRF1
K562	GSM935520	MAFF
K562	GSM935600	E2F4
K562	GSM935602	JUN
K562	GSM1003620	ELK1
K562	GSM935311	MAFK
K562	GSM935471	STAT1
K562	GSM935368	YY1
K562	GSM935474	POLR2A
K562	GSM935532	ZNF263
K562	GSM935355	FOS
K562	GSM935469	STAT2
K562	GSM935642	UBTF
K562	GSM935473	POLR2A
K562	GSM935401	EP300
K562	GSM935475	POLR2A
K562	GSM935466	MYC
K562	GSM935319	RAD21
K562	GSM935470	STAT2
K562	GSM935479	ZNF274
K562	GSM935505	IRF1
K562	GSM935540	GATA1
K562	GSM935546	IRF1
K562	GSM935494	EP300
K562	GSM935428	MYC
K562	GSM1010782	NR2F2
K562	GSM803494	ELF1
K562	GSM803443	POLR2A
K562	GSM803524	GABPA
K562	GSM803446	YY1
K562	GSM803504	ZBTB33
K562	GSM1010820	CTCF
K562	GSM803384	SPI1
K562	GSM803383	SIX5
K562	GSM1010890	CREB1
K562	GSM803447	RAD21
K562	GSM803380	ATF3
K562	GSM803525	SIN3A
K562	GSM803442	ETS1
K562	GSM803441	USF1
K562	GSM1010877	STAT5A
K562	GSM803410	POLR2A
K562	GSM803431	TAF1
K562	GSM803379	MEF2A
K562	GSM1010895	TEAD4
K562	GSM1010878	CEBPB
K562	GSM803440	REST
K562	GSM803402	SP2
K562	GSM803515	BCLAF1
K562	GSM803407	TAF7
K562	GSM803540	GATA2
K562	GSM1010732	CBX3
K562	GSM803523	MAX
K562	GSM803401	CTCFL
K562	GSM1010906	CEBPD
K562	GSM803473	ZBTB7A
K562	GSM803439	FOSL1
K562	GSM803469	E2F6
K562	GSM803414	EGR1
K562	GSM803520	SRF
K562	GSM803505	SP1
K562	GSM1010722	PML
K562	GSM803378	SIX5
K562	GSM803470	YY1
K562	GSM803471	HDAC2
K562	GSM1010849	TRIM28
K562	GSM803408	THAP1
K562	GSM1224672	CTCF
K562	GSM1224673	CTCF
K562	GSM1224674	CTCF
K562	GSM1224675	CTCF
K562	GSM937871	SCML2
K562	GSM937872	BMI1
K562	GSM1341816	TBP
K562	GSM1647363	CTCF
K562	GSM1682261	AGO2
K562	GSM1682262	AGO2
K562	GSM1682263	AGO2
K562	GSM1682264	AGO2
K562	GSM1682265	AGO2
K562	GSM1622606	SUMO2
K562	GSM1622607	SUMO2
K562	GSM1622608	SUMO2
K562	GSM1622609	SUMO2
K562	GSM1622616	SUMO2
K562	GSM1622617	SUMO2
K562	GSM1622618	SUMO2
K562	GSM1622619	SUMO2
K562	GSM1622620	SUMO2
K562	GSM1622621	SUMO2
K562	GSM1622622	SUMO2
K562	GSM1622623	SUMO2
K562	GSM1782700	CTCF
K562	GSM1782701	CTCF
K562	GSM1782702	GATA1
K562	GSM1782703	GATA1
K562	GSM1782711	SPI1
K562	GSM1782712	SPI1
K562	GSM1782713	REST
K562	GSM1782714	REST
K562	GSM1817654	CTCF
K562	GSM1817655	CTCFL
K562	GSM1817657	CTCF
K562	GSM1587927	CDK8
K562	GSM1819865	KRAB
K562	GSM1819866	KRAB
K562	GSM1819867	KRAB
K562	GSM1819868	KRAB
K562	GSM1819869	KRAB
K562	GSM1819870	KRAB
K562	GSM1819871	KRAB
K562	GSM1819872	KRAB
K562	GSM1819873	KRAB
K562	GSM1819874	KRAB
K562	GSM1819875	KRAB
K562	GSM1819876	KRAB
K562	GSM1819877	KRAB
K562	GSM1819878	KRAB
K562	GSM1819879	KRAB
K562	GSM1319300	PCGF2
K562	GSM1319303	BMI1
K562	GSM1319304	PCGF1
K562	GSM1319305	CBX2
K562	ENCSR004GKA_1	ZEB2
K562	ENCSR004GKA_2	ZEB2
K562	ENCSR005NMT_1	ID3
K562	ENCSR005NMT_2	ID3
K562	ENCSR011PEI_1	ZNF175
K562	ENCSR011PEI_2	ZNF175
K562	ENCSR017GBO_1	TFDP1
K562	ENCSR017GBO_2	TFDP1
K562	ENCSR030OKC_1	DROSHA
K562	ENCSR030OKC_2	DROSHA
K562	ENCSR031TFS_1	POLR2A
K562	ENCSR031TFS_2	POLR2A
K562	ENCSR033VAZ_1	TARDBP
K562	ENCSR033VAZ_2	TARDBP
K562	ENCSR038RGL_1	MCM7
K562	ENCSR038RGL_2	MCM7
K562	ENCSR041AXL_1	RFX1
K562	ENCSR041AXL_2	RFX1
K562	ENCSR065XVO_1	CHAMP1
K562	ENCSR065XVO_2	CHAMP1
K562	ENCSR075HTM_1	HDAC2
K562	ENCSR075HTM_2	HDAC2
K562	ENCSR076YPO_1	RNF2
K562	ENCSR076YPO_2	RNF2
K562	ENCSR079WHK_1	MCM5
K562	ENCSR079WHK_2	MCM5
K562	ENCSR085QEV_1	NBN
K562	ENCSR085QEV_2	NBN
K562	ENCSR086FZL_1	KAT8
K562	ENCSR086FZL_2	KAT8
K562	ENCSR090JNM_1	HLTF
K562	ENCSR090JNM_2	HLTF
K562	ENCSR091GVJ_1	ATF1
K562	ENCSR091GVJ_2	ATF1
K562	ENCSR091JXL_1	HES1
K562	ENCSR091JXL_2	HES1
K562	ENCSR093FKD_1	CREB3
K562	ENCSR093FKD_2	CREB3
K562	ENCSR099NCH_1	ZNF24
K562	ENCSR099NCH_2	ZNF24
K562	ENCSR102KIN_1	ZMYM3
K562	ENCSR102KIN_2	ZMYM3
K562	ENCSR106FRG_1	TAL1
K562	ENCSR106FRG_2	TAL1
K562	ENCSR107GRP_1	MLLT1
K562	ENCSR107GRP_2	MLLT1
K562	ENCSR107RHZ_1	YBX1
K562	ENCSR107RHZ_2	YBX1
K562	ENCSR113LAS_1	MTA2
K562	ENCSR113LAS_2	MTA2
K562	ENCSR115SMW_1	PKNOX1
K562	ENCSR115SMW_2	PKNOX1
K562	ENCSR117WTM_1	ZNF24
K562	ENCSR117WTM_2	ZNF24
K562	ENCSR121PFY_1	CDC5L
K562	ENCSR121PFY_2	CDC5L
K562	ENCSR126FZN_1	PTRF
K562	ENCSR126FZN_2	PTRF
K562	ENCSR130HEG_1	COPS2
K562	ENCSR130HEG_2	COPS2
K562	ENCSR130PDE_1	NR4A1
K562	ENCSR130PDE_2	NR4A1
K562	ENCSR149ZBI_1	ZNF584
K562	ENCSR149ZBI_2	ZNF584
K562	ENCSR155KHM_1	ARNT
K562	ENCSR155KHM_2	ARNT
K562	ENCSR157TCS_1	SMARCE1
K562	ENCSR157TCS_2	SMARCE1
K562	ENCSR159OCC_1	ATF1
K562	ENCSR159OCC_2	ATF1
K562	ENCSR167JBG_1	DIDO1
K562	ENCSR167JBG_2	DIDO1
K562	ENCSR175SZH_1	ZSCAN29
K562	ENCSR175SZH_2	ZSCAN29
K562	ENCSR178NTX_1	CUX1
K562	ENCSR178NTX_2	CUX1
K562	ENCSR194IJN_1	ZNF766
K562	ENCSR194IJN_2	ZNF766
K562	ENCSR197ALX_1	HDGF
K562	ENCSR197ALX_2	HDGF
K562	ENCSR213VUI_1	TRIM25
K562	ENCSR213VUI_2	TRIM25
K562	ENCSR220YXI_1	PRPF4
K562	ENCSR220YXI_2	PRPF4
K562	ENCSR221GAN_1	MBD2
K562	ENCSR221GAN_2	MBD2
K562	ENCSR237VLT_1	ZBTB40
K562	ENCSR237VLT_2	ZBTB40
K562	ENCSR239ZLZ_1	FOSL1
K562	ENCSR239ZLZ_2	FOSL1
K562	ENCSR257XVY_1	ZNF83
K562	ENCSR257XVY_2	ZNF83
K562	ENCSR263DFP_1	PBX2
K562	ENCSR263DFP_2	PBX2
K562	ENCSR268QIQ_1	SRSF3
K562	ENCSR268QIQ_2	SRSF3
K562	ENCSR277DMR_1	ETV1
K562	ENCSR277DMR_2	ETV1
K562	ENCSR288MOZ_1	LARP7
K562	ENCSR288MOZ_2	LARP7
K562	ENCSR290MUH_1	GABPA
K562	ENCSR290MUH_2	GABPA
K562	ENCSR302AWT_1	FOXK2
K562	ENCSR302AWT_2	FOXK2
K562	ENCSR314BBS_1	PTTG1
K562	ENCSR314BBS_2	PTTG1
K562	ENCSR322CFO_1	ZEB2
K562	ENCSR322CFO_2	ZEB2
K562	ENCSR331BDJ_1	NKRF
K562	ENCSR331BDJ_2	NKRF
K562	ENCSR331GDC_1	ZBTB11
K562	ENCSR331GDC_2	ZBTB11
K562	ENCSR334HSW_1	ZNF318
K562	ENCSR334HSW_2	ZNF318
K562	ENCSR338QAC_1	ELK1
K562	ENCSR338QAC_2	ELK1
K562	ENCSR343ELW_1	LEF1
K562	ENCSR343ELW_2	LEF1
K562	ENCSR350XWY_1	C11orf30
K562	ENCSR350XWY_2	C11orf30
K562	ENCSR352BJL_1	ZNF318
K562	ENCSR352BJL_2	ZNF318
K562	ENCSR359NFW_1	USF2
K562	ENCSR359NFW_2	USF2
K562	ENCSR360HRA_1	KDM1A
K562	ENCSR360HRA_2	KDM1A
K562	ENCSR382AIB_1	DDX20
K562	ENCSR382AIB_2	DDX20
K562	ENCSR385AHH_1	ZNF24
K562	ENCSR385AHH_2	ZNF24
K562	ENCSR387SYS_1	DEAF1
K562	ENCSR387UWP_1	HDAC1
K562	ENCSR387UWP_2	HDAC1
K562	ENCSR388QZF_1	POLR2A
K562	ENCSR388QZF_2	POLR2A
K562	ENCSR395HWC_1	IKZF1
K562	ENCSR395HWC_2	IKZF1
K562	ENCSR400FSM_1	POLR2H
K562	ENCSR400FSM_2	POLR2H
K562	ENCSR402XII_1	CSDE1
K562	ENCSR402XII_2	CSDE1
K562	ENCSR410DWC_1	PYGO2
K562	ENCSR410DWC_2	PYGO2
K562	ENCSR411UYA_1	MTA2
K562	ENCSR411UYA_2	MTA2
K562	ENCSR412CTM_1	SUZ12
K562	ENCSR412CTM_2	SUZ12
K562	ENCSR416QLJ_1	CEBPB
K562	ENCSR416QLJ_2	CEBPB
K562	ENCSR426MDV_1	MIER1
K562	ENCSR426MDV_2	MIER1
K562	ENCSR440VKE_1	ADNP
K562	ENCSR440VKE_2	ADNP
K562	ENCSR446LAV_1	DDX20
K562	ENCSR446LAV_2	DDX20
K562	ENCSR448UKK_1	ZKSCAN8
K562	ENCSR448UKK_2	ZKSCAN8
K562	ENCSR494PWZ_1	ZC3H8
K562	ENCSR494PWZ_2	ZC3H8
K562	ENCSR502OEK_1	ELF1
K562	ENCSR502OEK_2	ELF1
K562	ENCSR508DQA_1	FOXK2
K562	ENCSR508DQA_2	FOXK2
K562	ENCSR524BUE_1	RAD51
K562	ENCSR524BUE_2	RAD51
K562	ENCSR530XQI_1	L3MBTL2
K562	ENCSR530XQI_2	L3MBTL2
K562	ENCSR532EMP_1	ZNF740
K562	ENCSR532EMP_2	ZNF740
K562	ENCSR532KTI_1	GTF2E2
K562	ENCSR532KTI_2	GTF2E2
K562	ENCSR542WJU_1	MCM7
K562	ENCSR542WJU_2	MCM7
K562	ENCSR544REV_1	HNRNPLL
K562	ENCSR544REV_2	HNRNPLL
K562	ENCSR550HCT_1	KLF1
K562	ENCSR550HCT_2	KLF1
K562	ENCSR552YGL_1	NFE2
K562	ENCSR552YGL_2	NFE2
K562	ENCSR557PSD_1	NFE2L1
K562	ENCSR557PSD_2	NFE2L1
K562	ENCSR563YDA_1	HDGF
K562	ENCSR563YDA_2	HDGF
K562	ENCSR567JEU_1	YBX3
K562	ENCSR567JEU_2	YBX3
K562	ENCSR580IAO_1	ZNF197
K562	ENCSR580IAO_2	ZNF197
K562	ENCSR587OQL_1	SMARCA4
K562	ENCSR587OQL_2	SMARCA4
K562	ENCSR588AKU_1	RUNX1
K562	ENCSR588AKU_2	RUNX1
K562	ENCSR591CCL_1	ZNF512
K562	ENCSR591CCL_2	ZNF512
K562	ENCSR596IKD_1	ETS2
K562	ENCSR596IKD_2	ETS2
K562	ENCSR603XLW_1	ZNF589
K562	ENCSR603XLW_2	ZNF589
K562	ENCSR608HVP_1	KLF13
K562	ENCSR608HVP_2	KLF13
K562	ENCSR619GFP_1	HINFP
K562	ENCSR619GFP_2	HINFP
K562	ENCSR620VIC_1	CEBPG
K562	ENCSR620VIC_2	CEBPG
K562	ENCSR626QJQ_1	CSDE1
K562	ENCSR626QJQ_2	CSDE1
K562	ENCSR632DCH_1	ATF3
K562	ENCSR632DCH_2	ATF3
K562	ENCSR632SHZ_1	NFE2L1
K562	ENCSR632SHZ_2	NFE2L1
K562	ENCSR633EIC_1	PBX2
K562	ENCSR633EIC_2	PBX2
K562	ENCSR635GTR_1	TEAD2
K562	ENCSR635GTR_2	TEAD2
K562	ENCSR642VZY_1	KDM4B
K562	ENCSR642VZY_2	KDM4B
K562	ENCSR643VTW_1	SMARCA4
K562	ENCSR643VTW_2	SMARCA4
K562	ENCSR647ZXA_1	MEF2D
K562	ENCSR647ZXA_2	MEF2D
K562	ENCSR648INT_1	ILK
K562	ENCSR648INT_2	ILK
K562	ENCSR657EOF_1	NFRKB
K562	ENCSR657EOF_2	NFRKB
K562	ENCSR671GFC_1	TAF7
K562	ENCSR671GFC_2	TAF7
K562	ENCSR675LRO_1	MLLT1
K562	ENCSR675LRO_2	MLLT1
K562	ENCSR706BJO_1	ZBTB11
K562	ENCSR706BJO_2	ZBTB11
K562	ENCSR707QWA_1	NR2F6
K562	ENCSR707QWA_2	NR2F6
K562	ENCSR709DRM_1	E2F5
K562	ENCSR709DRM_2	E2F5
K562	ENCSR715CCR_1	DPF2
K562	ENCSR715CCR_2	DPF2
K562	ENCSR729HVR_1	ZNF644
K562	ENCSR729HVR_2	ZNF644
K562	ENCSR737LTZ_1	MYNN
K562	ENCSR737LTZ_2	MYNN
K562	ENCSR737UST_1	ZNF740
K562	ENCSR737UST_2	ZNF740
K562	ENCSR740NPG_1	BACH1
K562	ENCSR740NPG_2	BACH1
K562	ENCSR750LYM_1	NR2C2
K562	ENCSR750LYM_2	NR2C2
K562	ENCSR757IIU_1	HMBOX1
K562	ENCSR760UVO_1	KLF16
K562	ENCSR760UVO_2	KLF16
K562	ENCSR772EEN_1	RELA
K562	ENCSR772EEN_2	RELA
K562	ENCSR787RVK_1	TSC22D4
K562	ENCSR787RVK_2	TSC22D4
K562	ENCSR795IYP_1	JUNB
K562	ENCSR795IYP_2	JUNB
K562	ENCSR801RPW_1	GTF2A2
K562	ENCSR801RPW_2	GTF2A2
K562	ENCSR807RSE_1	SNRNP70
K562	ENCSR807RSE_2	SNRNP70
K562	ENCSR808AKZ_1	BCOR
K562	ENCSR808AKZ_2	BCOR
K562	ENCSR818DQV_1	MAFG
K562	ENCSR818DQV_2	MAFG
K562	ENCSR820GND_1	RNF2
K562	ENCSR820GND_2	RNF2
K562	ENCSR835TCD_1	HDAC8
K562	ENCSR835TCD_2	HDAC8
K562	ENCSR837EYC_1	NRF1
K562	ENCSR837EYC_2	NRF1
K562	ENCSR845BCL_1	ZNF639
K562	ENCSR845BCL_2	ZNF639
K562	ENCSR847LBF_1	FOXJ2
K562	ENCSR847LBF_2	FOXJ2
K562	ENCSR854MCV_1	IRF1
K562	ENCSR854MCV_2	IRF1
K562	ENCSR863KUB_1	TCF7
K562	ENCSR863KUB_2	TCF7
K562	ENCSR876GXA_1	ZBTB33
K562	ENCSR876GXA_2	ZBTB33
K562	ENCSR882ERE_1	ZKSCAN1
K562	ENCSR882ERE_2	ZKSCAN1
K562	ENCSR888XZK_1	TCF7L2
K562	ENCSR888XZK_2	TCF7L2
K562	ENCSR894CGX_1	SUPT5H
K562	ENCSR894CGX_2	SUPT5H
K562	ENCSR895HSJ_1	SMARCA5
K562	ENCSR895HSJ_2	SMARCA5
K562	ENCSR907JPB_1	ZMIZ1
K562	ENCSR907JPB_2	ZMIZ1
K562	ENCSR907MZR_1	TRIM24
K562	ENCSR907MZR_2	TRIM24
K562	ENCSR908CMW_1	KDM1A
K562	ENCSR908CMW_2	KDM1A
K562	ENCSR920ASP_1	ZFX
K562	ENCSR920ASP_2	ZFX
K562	ENCSR920BLG_1	SIN3A
K562	ENCSR920BLG_2	SIN3A
K562	ENCSR926KTP_1	IRF9
K562	ENCSR926KTP_2	IRF9
K562	ENCSR931HNY_1	NCOA1
K562	ENCSR931HNY_2	NCOA1
K562	ENCSR948QLZ_1	CBX1
K562	ENCSR948QLZ_2	CBX1
K562	ENCSR948VFL_1	IKZF1
K562	ENCSR948VFL_2	IKZF1
K562	ENCSR957LDM_1	TRIM24
K562	ENCSR957LDM_2	TRIM24
K562	ENCSR968GIB_1	RFX1
K562	ENCSR968GIB_2	RFX1
K562	ENCSR970NKQ_1	NR2F1
K562	ENCSR970NKQ_2	NR2F1
K562	ENCSR975SSR_1	ELF1
K562	ENCSR975SSR_2	ELF1
K562	ENCSR987PBI_1	DNMT1
K562	ENCSR987PBI_2	DNMT1
K562	ENCSR990AZC_1	MCM3
K562	ENCSR990AZC_2	MCM3
K562	GSM1812033	KDM2B
K562	GSM1821905	ATRX
K562	GSM1821904	ATRX
K562	GSM1705249	KAT5
K562	GSM1940201	SPI1
K562	GSM1940199	SPI1
K562	GSM1940198	SPI1
K562	GSM1940197	SPI1
K562	GSM2041449	GTF2B
K562	GSM2041444	GTF2B
K562	GSM2041443	GTF2B
K562	GSM2041442	GTF2B
K562	GSM1717889	ORC2
K562	GSM1717888	ORC2
K562	GSM2041448	POLR2A
K562	GSM2041446	POLR2A
K562	GSM2041445	POLR2A
K562	GSM1975006	ASCL1
K562	GSM1975005	ASCL1
K562	GSM2439225	CTCF
K562	GSM2439223	CTCF
K562	GSM2574786	ZMYM3
K562	GSM2574777	ZMYM3
K562	GSM2574772	ZNF18
K562	GSM2574771	NRF1
K562	GSM2574770	NRF1
K562	GSM2574769	NRF1
K562	GSM2574768	MED1
K562	GSM2574764	ZNF639
K562	GSM2574763	ZNF639
K562	GSM2574753	FOXO3
K562	GSM2574749	EZH2
K562	GSM2439240	CUX1
K562	GSM2439239	CUX1
K562	GSM2439238	CUX1
K562	GSM2439236	CUX1
K562	GSM2439235	CUX1
K562	GSM2439234	CUX1
K562	GSM1705250	EPC1
K562	GSM1705248	EPC1
K562	GSM1705247	MBTD1
K562	GSM2574788	NFIA
K562	GSM2574787	DPF1
K562	GSM2574785	ZNF75A
K562	GSM2574773	ZNF410
K562	GSM2574767	ZNF410
K562	GSM2040560	SON
K562	GSM2635256	NUP153
K562	GSM2635254	POLR2A
K562	GSM2635255	NUP98
K562	GSM2635252	POLR2A
K562	GSM2635253	BRD4
K562	GSM2635250	POLR2A
K562	GSM2635251	BRD4
K562	GSM2509478	FAM208A
K562	GSM2509472	FAM208A
K562	GSM2509473	FAM208A
K562	GSM2895354	H2AZ
K562	GSM2895351	H2AZ
K562	GSM2895350	POLR2A
K562	GSM2895358	H2AZ
K562	GSM2895357	POLR2A
K562	GSM2895355	H2AZ
K562	GSM2895353	POLR2A
K562	GSM2771540	ZBTB7A
K562	GSM2509458	MORC2
K562	GSM2509459	MORC2
K562	GSM2509456	MORC2
K562	GSM2509457	MORC2
K562	GSM2509455	MORC2
K562	GSM2789809	FAM208A
K562	GSM2789808	FAM208A
K562	GSM2789803	POLR2A
K562	GSM2789802	POLR2A
K562	GSM2789807	POLR2A
K562	GSM2789806	POLR2A
K562	GSM2789805	POLR2A
K562	GSM2789804	POLR2A
K562	GSM2509474	FAM208A
K562	GSM2509475	FAM208A
K562	GSM2509476	FAM208A
K562	GSM2509470	FAM208A
K562	GSM2509471	FAM208A
K562	GSM2474867	SIRT1
K562	GSM2474868	SIRT1
K562	GSM2474869	SIRT1
K562	GSM2410505	RUNX1
K562	GSM2410504	RUNX1
K562	GSM2410501	HOXA11
K562	GSM2410500	HOXA11
K562	GSM2410503	HOXA13
K562	GSM2410502	HOXA13
K562	GSM2877106	GATA1
K562	GSM2877107	TAL1
K562	GSM2877105	GATA1
K562	GSM2877108	TAL1
K562	GSM2877121	GATA1
K562	GSM2877122	GATA1
K562	GSM2877123	TAL1
K562	GSM2877124	TAL1
K562	GSM2345029	BRD4
K562	GSM2877115	TAL1
K562	GSM2877114	GATA1
K562	GSM2635249	BRD4
K562	GSM2895360	POLR2A
K562	GSM2771538	ZBTB7A
K562	GSM2771539	ZBTB7A
K562	GSM2771534	ZBTB7A
K562	GSM2771536	ZBTB7A
K562	GSM2771537	ZBTB7A
K562	GSM2509477	FAM208A
K562	GSM2771535	ZBTB7A
K562	GSM2771533	ZBTB7A
K562	GSM2509463	MPHOSPH8
K562	GSM2509462	MORC2
K562	GSM2509461	MORC2
K562	GSM2509460	MORC2
K562	GSM2509467	MPHOSPH8
K562	GSM2509466	MPHOSPH8
K562	GSM2509465	MORC2
K562	GSM2509464	MPHOSPH8
K562	GSM2509469	FAM208A
K562	GSM2509468	MPHOSPH8
K562	GSM2474871	SIRT1
K562	GSM2474870	SIRT1
K562	GSM2877116	TAL1
K562	GSM2877113	GATA1
K562	GSM2345030	BRD4
None	GSM744581	NFKBIA	Keratinocyte	Foreskin
None	GSM794864	TP63	Keratinocyte	Foreskin
None	GSM794862	TP63	Keratinocyte	Foreskin
None	GSM1366686	TP63	Keratinocyte	Foreskin
None	GSM1366687	TP63	Keratinocyte	Foreskin
None	GSM1366688	TP63	Keratinocyte	Foreskin
None	GSM1366689	TP53	Keratinocyte	Foreskin
None	GSM1366690	TP53	Keratinocyte	Foreskin
None	GSM1366691	TP53	Keratinocyte	Foreskin
None	GSM1366692	TP63	Keratinocyte	Foreskin
None	GSM1366693	TP63	Keratinocyte	Foreskin
None	GSM1366694	TP63	Keratinocyte	Foreskin
None	GSM1366695	TP53	Keratinocyte	Foreskin
None	GSM1366696	TP53	Keratinocyte	Foreskin
None	GSM1366697	TP53	Keratinocyte	Foreskin
None	GSM1387027	ZNF750	Keratinocyte	Foreskin
None	GSM1387028	KLF4	Keratinocyte	Foreskin
None	GSM1387029	RCOR1	Keratinocyte	Foreskin
None	GSM1387030	KDM1A	Keratinocyte	Foreskin
None	GSM1278506	MAF	Keratinocyte	Foreskin
None	GSM1278507	MAFB	Keratinocyte	Foreskin
None	GSM1607393	DNMT3B	Keratinocyte	Foreskin
None	GSM1607392	DNMT3A	Keratinocyte	Foreskin
None	GSM2274683	SMC1A	Keratinocyte	Foreskin
None	GSM1312994	HIF1A	None	Kidney
None	GSM1708661	NR3C2	None	Kidney
None	GSM1708662	NR3C2	None	Kidney
None	GSM1938987	PARP1	None	Kidney
None	GSM2741777	ZFX	None	Kidney
None	GSM2741776	ZFX	None	Kidney
None	GSM2467011	RUNX1	None	Kidney
MCF-7	GSM614615	CTCF
MCF-7	GSM614614	CTCF
MCF-7	GSM699989	E2F1
MCF-7	GSM699988	E2F1
MCF-7	GSM699987	E2F1
MCF-7	GSM699986	E2F1
MCF-7	GSM699985	E2F1
MCF-7	GSM699984	E2F1
MCF-7	GSM720425	EP300
MCF-7	GSM720424	EP300
MCF-7	GSM640422	ESR1
MCF-7	GSM614611	ESR1
MCF-7	GSM614610	ESR1
MCF-7	GSM594603	ESR1
MCF-7	GSM594602	ESR1
MCF-7	GSM589237	ESR1
MCF-7	GSM589236	ESR1
MCF-7	GSM470419	ESR1
MCF-7	GSM470418	ESR1
MCF-7	GSM365928	ESR1
MCF-7	GSM365927	ESR1
MCF-7	GSM365926	ESR1
MCF-7	GSM659790	FOS
MCF-7	GSM659789	FOS
MCF-7	GSM659788	FOXA1
MCF-7	GSM659787	FOXA1
MCF-7	GSM588930	FOXA1
MCF-7	GSM588929	FOXA1
MCF-7	GSM720423	GATA3
MCF-7	GSM720422	GATA3
MCF-7	GSM365929	POLR2A
MCF-7	GSM365925	ESR1
MCF-7	GSM659792	JUN
MCF-7	GSM659791	JUN
MCF-7	GSM640420	POLR2A
MCF-7	GSM588577	POLR2A
MCF-7	GSM588576	POLR2A
MCF-7	GSM529982	POLR2A
MCF-7	GSM529981	POLR2A
MCF-7	GSM451991	POLR2A
MCF-7	GSM451990	POLR2A
MCF-7	GSM451989	POLR2A
MCF-7	GSM365932	POLR2A
MCF-7	GSM365931	POLR2A
MCF-7	GSM365930	POLR2A
MCF-7	GSM614622	RAD21
MCF-7	GSM614620	RAD21
MCF-7	GSM614619	RAD21
MCF-7	GSM614618	RAD21
MCF-7	GSM614613	RAD21
MCF-7	GSM614612	RAD21
MCF-7	GSM614623	STAG1
MCF-7	GSM614621	STAG1
MCF-7	GSM614617	STAG1
MCF-7	GSM614616	STAG1
MCF-7	GSM614609	STAG1
MCF-7	GSM614608	STAG1
MCF-7	GSM560884	TDRD3
MCF-7	GSM588928	TFAP2A
MCF-7	GSM588927	TFAP2A
MCF-7	GSM530915	TFAP2C
MCF-7	GSM594605	TRIM24
MCF-7	GSM594604	TRIM24
MCF-7	GSM862178	ESR1
MCF-7	GSM862179	ESR1
MCF-7	GSM862180	ESR1
MCF-7	GSM862181	ESR1
MCF-7	GSM832456	POLR2A
MCF-7	GSM832457	POLR2A
MCF-7	GSM832458	POLR2A
MCF-7	GSM832459	POLR2A
MCF-7	GSM631452	ESR1
MCF-7	GSM631453	ESR1
MCF-7	GSM631454	ESR1
MCF-7	GSM631455	ESR1
MCF-7	GSM631456	ESR1
MCF-7	GSM631457	ESR1
MCF-7	GSM631458	ESR1
MCF-7	GSM631459	ESR1
MCF-7	GSM631460	ESR1
MCF-7	GSM631461	ESR1
MCF-7	GSM631462	ESR1
MCF-7	GSM631463	ESR1
MCF-7	GSM631464	ESR1
MCF-7	GSM631465	ESR1
MCF-7	GSM631466	ESR1
MCF-7	GSM631467	ESR1
MCF-7	GSM631468	ESR1
MCF-7	GSM631469	FOXA1
MCF-7	GSM631470	FOXA1
MCF-7	GSM631471	FOXA1
MCF-7	GSM631474	FOXA1
MCF-7	GSM631475	CTCF
MCF-7	GSM631476	CTCF
MCF-7	GSM631477	CTCF
MCF-7	GSM631478	CTCF
MCF-7	GSM631479	CTCF
MCF-7	GSM631480	ESR1
MCF-7	GSM631481	ESR1
MCF-7	GSM631482	ESR1
MCF-7	GSM631483	ESR1
MCF-7	GSM631484	ESR1
MCF-7	GSM889425	TFAP2C
MCF-7	GSM1024800	ARNT
MCF-7	GSM1024799	AHR
MCF-7	GSM1115991	ESR1
MCF-7	GSM1115990	ESR1
MCF-7	GSM986086	EP300
MCF-7	GSM986064	ESR1
MCF-7	GSM986085	EP300
MCF-7	GSM986070	GATA3
MCF-7	GSM986063	ESR1
MCF-7	GSM986075	GATA3
MCF-7	GSM986065	FOXA1
MCF-7	GSM986072	GATA3
MCF-7	GSM986061	ESR1
MCF-7	GSM986066	FOXA1
MCF-7	GSM986074	GATA3
MCF-7	GSM986059	ESR1
MCF-7	GSM986060	ESR1
MCF-7	GSM986069	GATA3
MCF-7	GSM986071	GATA3
MCF-7	GSM986067	GATA3
MCF-7	GSM986087	EP300
MCF-7	GSM986088	EP300
MCF-7	GSM986062	ESR1
MCF-7	GSM986076	GATA3
MCF-7	GSM986073	GATA3
MCF-7	GSM986068	GATA3
MCF-7	GSM1198711	ESR1
MCF-7	GSM1198716	NR5A2
MCF-7	GSM1198712	ESR1
MCF-7	GSM1198714	ESR1
MCF-7	GSM1198713	ESR1
MCF-7	GSM840279	POLR2A
MCF-7	GSM798439	FOXA1
MCF-7	GSM798435	ESR1
MCF-7	GSM798437	FOXA1
MCF-7	GSM798424	ESR1
MCF-7	GSM798436	FOXA1
MCF-7	GSM798438	FOXA1
MCF-7	GSM798434	ESR1
MCF-7	GSM798423	ESR1
MCF-7	GSM798425	ESR1
MCF-7	GSM1059392	EP300
MCF-7	GSM1059387	H2AZ
MCF-7	GSM1001005	FOXM1
MCF-7	GSM1001003	FOXM1
MCF-7	GSM1001006	FOXM1
MCF-7	GSM1001004	FOXM1
MCF-7	GSM1187120	SPDEF
MCF-7	GSM1187118	ESR1
MCF-7	GSM1187116	ESR1
MCF-7	GSM1187119	SPDEF
MCF-7	GSM1187117	ESR1
MCF-7	GSM1187121	SPDEF
MCF-7	GSM1116655	POLR2A
MCF-7	GSM1116660	POLR2A
MCF-7	GSM1116653	HSF1
MCF-7	GSM1116659	HSF1
MCF-7	GSM1116661	POLR2A
MCF-7	GSM1116654	HSF1
MCF-7	GSM1116656	POLR2A
MCF-7	GSM1116658	HSF1
MCF-7	GSM631504	FAIRE
MCF-7	GSM631503	FAIRE
MCF-7	GSM631501	FAIRE
MCF-7	GSM631502	FAIRE
MCF-7	GSM896741	CTBP1
MCF-7	GSM1019126	GREB1
MCF-7	GSM1019133	NR2F2
MCF-7	GSM1019130	GREB1
MCF-7	GSM1019122	E2F4
MCF-7	GSM1019132	GREB1
MCF-7	GSM1019129	GREB1
MCF-7	GSM1019123	E2F4
MCF-7	GSM1019137	TLE3
MCF-7	GSM1019131	ESR1
MCF-7	GSM1019136	RXRA
MCF-7	GSM1019134	KLF4
MCF-7	GSM1019127	GREB1
MCF-7	GSM1019125	ESR1
MCF-7	GSM1019128	ESR1
MCF-7	GSM951882	HSF1
MCF-7	GSM951883	HSF1
MCF-7	GSM726982	ERG
MCF-7	GSM808755	MYC
MCF-7	GSM808754	MYC
MCF-7	GSM808752	CTCF
MCF-7	GSM808757	POLR2A
MCF-7	GSM808756	POLR2A
MCF-7	GSM808753	CTCF
MCF-7	GSM854690	ESR1
MCF-7	GSM1000995	FOXM1
MCF-7	GSM1000997	FOXM1
MCF-7	GSM1000996	FOXM1
MCF-7	GSM1000998	FOXM1
MCF-7	GSM1089817	MBD3
MCF-7	GSM1143122	NR5A2
MCF-7	GSM1143123	MED12
MCF-7	GSM1143125	POLR2A
MCF-7	GSM1081381	TFAP2A
MCF-7	GSM1241752	GATA3
MCF-7	GSM1241756	GATA3
MCF-7	GSM1278641	SMARCC1
MCF-7	GSM1278643	SMARCC1
MCF-7	GSM1278645	SMARCC1
MCF-7	GSM1278647	SMARCC1
MCF-7	GSM1295590	ESR1
MCF-7	GSM1295591	ESR1
MCF-7	GSM935563	ZNF217
MCF-7	GSM816438	TCF7L2
MCF-7	GSM1006877	MYC
MCF-7	GSM825711	GATA3
MCF-7	GSM935445	GATA3
MCF-7	GSM822305	CTCF
MCF-7	GSM1006875	CTCF
MCF-7	GSM1006876	POLR2A
MCF-7	GSM822295	POLR2A
MCF-7	GSM1022663	CTCF
MCF-7	GSM1022658	CTCF
MCF-7	GSM822301	MYC
MCF-7	GSM822304	MYC
MCF-7	GSM935477	E2F1
MCF-7	GSM1006878	CTCF
MCF-7	GSM1006865	POLR2A
MCF-7	GSM822308	CTCF
MCF-7	GSM822309	CTCF
MCF-7	GSM1006866	MYC
MCF-7	GSM1010838	PML
MCF-7	GSM1010892	JUND
MCF-7	GSM1010837	NR2F2
MCF-7	GSM1010783	GATA3
MCF-7	GSM1010769	FOXM1
MCF-7	GSM1010839	SRF
MCF-7	GSM1010891	REST
MCF-7	GSM1010864	GABPA
MCF-7	GSM1010860	TEAD4
MCF-7	GSM1010889	CEBPB
MCF-7	GSM1010768	FOSL2
MCF-7	GSM1010734	CTCF
MCF-7	GSM1010844	EGR1
MCF-7	GSM1010811	TAF1
MCF-7	GSM1010861	TCF12
MCF-7	GSM1010800	EP300
MCF-7	GSM1010764	ELF1
MCF-7	GSM1010863	MAX
MCF-7	GSM1010791	RAD21
MCF-7	GSM1010825	HDAC2
MCF-7	GSM1010862	SIN3A
MCF-7	GSM1091914	POLR2A
MCF-7	GSM1091915	POLR2A
MCF-7	GSM1091916	POLR2A
MCF-7	GSM1091917	POLR2A
MCF-7	GSM1091918	POLR2A
MCF-7	GSM1091919	POLR2A
MCF-7	GSM1091920	POLR2A
MCF-7	GSM1091921	POLR2A
MCF-7	GSM1122651	KDM5B
MCF-7	GSM1122652	KDM5B
MCF-7	GSM1122653	KDM5B
MCF-7	GSM1146168	TP53
MCF-7	GSM1276019	POLR2A
MCF-7	GSM1276020	POLR2A
MCF-7	GSM1276021	POLR2A
MCF-7	GSM1276022	POLR2A
MCF-7	GSM1276023	POLR2A
MCF-7	GSM1276024	POLR2A
MCF-7	GSM1276025	POLR2A
MCF-7	GSM1322266	MBD2
MCF-7	GSM1322268	MBD2
MCF-7	GSM1322270	MBD2
MCF-7	GSM1325246	ESR1
MCF-7	GSM1325247	ESR1
MCF-7	GSM1325248	ESR1
MCF-7	GSM1325249	ESR1
MCF-7	GSM1325250	ESR1
MCF-7	GSM1325251	ESR1
MCF-7	GSM1348515	BRD4
MCF-7	GSM1348516	BRD4
MCF-7	GSM1348517	BRD4
MCF-7	GSM1348518	BRD4
MCF-7	GSM1348519	BRD4
MCF-7	GSM1348520	BRD4
MCF-7	GSM1348521	ESR1
MCF-7	GSM1348522	ESR1
MCF-7	GSM1348523	ESR1
MCF-7	GSM1348524	ESR1
MCF-7	GSM1348525	ESR1
MCF-7	GSM1348526	ESR1
MCF-7	GSM1369944	AGO1
MCF-7	GSM1369948	CBX5
MCF-7	GSM1369958	AGO1
MCF-7	GSM1369960	AGO1
MCF-7	GSM1383863	POLR2A
MCF-7	GSM1388122	MBD2
MCF-7	GSM1388123	POLR2A
MCF-7	GSM1388124	MBD2
MCF-7	GSM1388125	MBD2
MCF-7	GSM1388126	MBD2
MCF-7	GSM1388127	MBD2
MCF-7	GSM1388128	POLR2A
MCF-7	GSM1388129	POLR2A
MCF-7	GSM1388130	POLR2A
MCF-7	GSM1411215	SFPQ
MCF-7	GSM1469979	ESR1
MCF-7	GSM1469980	ESR1
MCF-7	GSM1469981	RARA
MCF-7	GSM1469982	RARA
MCF-7	GSM1469983	RARA
MCF-7	GSM1469984	RARA
MCF-7	GSM1469985	RARG
MCF-7	GSM1469986	RARG
MCF-7	GSM1469987	RARG
MCF-7	GSM1469988	RARA
MCF-7	GSM1469989	RARA
MCF-7	GSM1469990	RARG
MCF-7	GSM1469991	RARG
MCF-7	GSM1469992	GATA3
MCF-7	GSM1469993	GATA3
MCF-7	GSM1469994	GATA3
MCF-7	GSM1469995	GATA3
MCF-7	GSM1469996	GATA3
MCF-7	GSM1469997	TFAP2C
MCF-7	GSM1469998	TFAP2C
MCF-7	GSM1469999	MED1
MCF-7	GSM1470000	MED1
MCF-7	GSM1470001	PRKDC
MCF-7	GSM1470002	PRKDC
MCF-7	GSM1470003	PRKDC
MCF-7	GSM1470004	PRKDC
MCF-7	GSM1470005	PRKDC
MCF-7	GSM1470006	PRKDC
MCF-7	GSM1470007	ESR1
MCF-7	GSM1470008	ESR1
MCF-7	GSM1470009	ESR1
MCF-7	GSM1470010	ESR1
MCF-7	GSM1470011	ESR1
MCF-7	GSM1470012	ESR1
MCF-7	GSM1470013	EP300
MCF-7	GSM1470014	EP300
MCF-7	GSM1470015	EP300
MCF-7	GSM1470016	EP300
MCF-7	GSM1470017	MED1
MCF-7	GSM1470018	MED1
MCF-7	GSM1470019	MED1
MCF-7	GSM1470020	MED1
MCF-7	GSM1470021	ESR1
MCF-7	GSM1470022	ESR1
MCF-7	GSM1470023	ESR1
MCF-7	GSM1470024	ESR1
MCF-7	GSM1470025	FOXA1
MCF-7	GSM1470026	FOXA1
MCF-7	GSM1533404	POLR2A
MCF-7	GSM1533405	POLR2A
MCF-7	GSM1533406	POLR2A
MCF-7	GSM1533407	POLR2A
MCF-7	GSM1533408	POLR2A
MCF-7	GSM1533409	POLR2A
MCF-7	GSM1533410	POLR2A
MCF-7	GSM1533411	POLR2A
MCF-7	GSM1533412	POLR2A
MCF-7	GSM1533413	POLR2A
MCF-7	GSM1534720	ESR1
MCF-7	GSM1534721	ESR1
MCF-7	GSM1534722	ESR1
MCF-7	GSM1534723	ESR1
MCF-7	GSM1534724	ESR1
MCF-7	GSM1534725	ESR1
MCF-7	GSM1534726	ESR1
MCF-7	GSM1534727	ESR1
MCF-7	GSM1534728	RELA
MCF-7	GSM1534729	RELA
MCF-7	GSM1534730	RELA
MCF-7	GSM1534731	RELA
MCF-7	GSM1534732	RELA
MCF-7	GSM1534733	RELA
MCF-7	GSM1534734	RELA
MCF-7	GSM1534735	RELA
MCF-7	GSM1534736	FOXA1
MCF-7	GSM1534737	FOXA1
MCF-7	GSM1534738	FOXA1
MCF-7	GSM1534739	FOXA1
MCF-7	GSM1534740	FOXA1
MCF-7	GSM1534741	FOXA1
MCF-7	GSM1534742	FOXA1
MCF-7	GSM1534743	FOXA1
MCF-7	GSM1534746	ESR1
MCF-7	GSM1534747	ESR1
MCF-7	GSM1534750	ESR1
MCF-7	GSM1534751	ESR1
MCF-7	GSM1636933	POLR2A
MCF-7	GSM1636934	POLR2A
MCF-7	GSM1642515	GATA3
MCF-7	GSM1642516	EHMT2
MCF-7	GSM1642517	MTA3
MCF-7	GSM1669041	EP300
MCF-7	GSM1669042	ESR1
MCF-7	GSM1669043	ESR1
MCF-7	GSM1669044	ESR1
MCF-7	GSM1669045	ESR1
MCF-7	GSM1669046	ESR1
MCF-7	GSM1669047	ESR1
MCF-7	GSM1669048	ESR1
MCF-7	GSM1669049	ESR1
MCF-7	GSM1669050	ESR1
MCF-7	GSM1669054	EP300
MCF-7	GSM1669055	EP300
MCF-7	GSM1669056	EP300
MCF-7	GSM1669057	EP300
MCF-7	GSM1669058	EP300
MCF-7	GSM1669059	EP300
MCF-7	GSM1669060	EP300
MCF-7	GSM1669061	EP300
MCF-7	GSM1669062	EP300
MCF-7	GSM1669063	EP300
MCF-7	GSM1669064	EP300
MCF-7	GSM1669065	EP300
MCF-7	GSM1669066	EP300
MCF-7	GSM1669067	PR
MCF-7	GSM1669068	PR
MCF-7	GSM1669069	PR
MCF-7	GSM1669070	PR
MCF-7	GSM1669071	PR
MCF-7	GSM1669072	PR
MCF-7	GSM1669073	PR
MCF-7	GSM1669074	PR
MCF-7	GSM1669075	PR
MCF-7	GSM1669076	PR
MCF-7	GSM1669077	PR
MCF-7	GSM1669078	ESR1
MCF-7	GSM1669079	ESR1
MCF-7	GSM1669080	ESR1
MCF-7	GSM1669081	ESR1
MCF-7	GSM1669082	ESR1
MCF-7	GSM1669083	ESR1
MCF-7	GSM1669084	ESR1
MCF-7	GSM1669085	ESR1
MCF-7	GSM1669086	ESR1
MCF-7	GSM1669087	ESR1
MCF-7	GSM1669088	ESR1
MCF-7	GSM1669089	ESR1
MCF-7	GSM1669090	PR
MCF-7	GSM1669091	PR
MCF-7	GSM1669092	PR
MCF-7	GSM1669093	PR
MCF-7	GSM1669094	PR
MCF-7	GSM1669095	PR
MCF-7	GSM1669096	PR
MCF-7	GSM1669097	PR
MCF-7	GSM1669098	PR
MCF-7	GSM1669099	PR
MCF-7	GSM1669100	PR
MCF-7	GSM1669101	PR
MCF-7	GSM1669132	ESR1
MCF-7	GSM1669133	ESR1
MCF-7	GSM1669134	ESR1
MCF-7	GSM1669135	ESR1
MCF-7	GSM1669136	ESR1
MCF-7	GSM1669137	ESR1
MCF-7	GSM1669138	ESR1
MCF-7	GSM1669139	ESR1
MCF-7	GSM1669140	ESR1
MCF-7	GSM1669141	ESR1
MCF-7	GSM1669142	ESR1
MCF-7	GSM1669143	ESR1
MCF-7	GSM1669144	ESR1
MCF-7	GSM1669145	ESR1
MCF-7	GSM1669146	PR
MCF-7	GSM1669147	PR
MCF-7	GSM1669148	PR
MCF-7	GSM1669149	PR
MCF-7	GSM1669150	PR
MCF-7	GSM1669151	PR
MCF-7	GSM1669152	PR
MCF-7	GSM1669153	PR
MCF-7	GSM1669154	PR
MCF-7	GSM1669155	PR
MCF-7	GSM1669156	PR
MCF-7	GSM1669157	PR
MCF-7	GSM1669158	PR
MCF-7	GSM1669159	PR
MCF-7	GSM1726361	LMTK3
MCF-7	GSM1429753	TP53
MCF-7	GSM1523056	ESR1
MCF-7	GSM1523057	ESR1
MCF-7	GSM1523058	NCAPG
MCF-7	GSM1523059	NCAPG
MCF-7	GSM1523060	NCAPG
MCF-7	GSM1523061	NCAPG
MCF-7	GSM1523062	NCAPG
MCF-7	GSM1523063	NCAPG
MCF-7	GSM1523064	NCAPG
MCF-7	GSM1523065	NCAPG
MCF-7	GSM1523066	NCAPG2
MCF-7	GSM1523067	NCAPG2
MCF-7	GSM1523068	NCAPG
MCF-7	GSM1523069	NCAPG
MCF-7	GSM1523070	HECTD1
MCF-7	GSM1523071	HECTD1
MCF-7	GSM1523072	EP300
MCF-7	GSM1523073	EP300
MCF-7	GSM1523074	EP300
MCF-7	GSM1523075	EP300
MCF-7	GSM1523076	EP300
MCF-7	GSM1523077	POLR2A
MCF-7	GSM1523078	POLR2A
MCF-7	GSM1523079	POLR2A
MCF-7	GSM1523080	POLR2A
MCF-7	GSM1523081	ESR1
MCF-7	GSM1523082	ESR1
MCF-7	GSM1523083	ESR1
MCF-7	GSM1523084	ESR1
MCF-7	GSM1523085	NCAPG
MCF-7	GSM1523086	NCAPG
MCF-7	GSM1727112	PAF1
MCF-7	GSM1727113	POLR2A
MCF-7	GSM1817665	CTCF
MCF-7	GSM1817666	CTCF
MCF-7	GSM1817667	CTCF
MCF-7	GSM1817668	CTCFL
MCF-7	GSM1817669	CTCFL
MCF-7	GSM1861937	RAD21
MCF-7	GSM1861938	RAD21
MCF-7	GSM1861939	RAD21
MCF-7	GSM1861940	RAD21
MCF-7	GSM1861941	RAD21
MCF-7	GSM1861942	RAD21
MCF-7	GSM1372541	APOBEC3B
MCF-7	GSM1372542	APOBEC3B
MCF-7	GSM1382415	H2AFX
MCF-7	GSM1382417	H2AFX
MCF-7	GSM1382418	H2AFX
MCF-7	GSM1517305	PARP1
MCF-7	GSM1631484	TOP2B
MCF-7	GSM1631486	TOP2B
MCF-7	GSM1831736	ESR1
MCF-7	GSM1831737	ESR1
MCF-7	GSM1831738	ESR1
MCF-7	GSM1831739	ESR1
MCF-7	GSM1876186	FOXM1
MCF-7	GSM1876187	FOXM1
MCF-7	GSM1876188	FOXM1
MCF-7	GSM1890761	ESR1
MCF-7	GSM1967545	ESR1
MCF-7	GSM1967546	ESR1
MCF-7	GSM1967547	ESR1
MCF-7	ENCSR017CEO_1	CUX1
MCF-7	ENCSR017CEO_2	CUX1
MCF-7	ENCSR028NUR_1	ZNF592
MCF-7	ENCSR028NUR_2	ZNF592
MCF-7	ENCSR038RXU_1	GABPA
MCF-7	ENCSR038RXU_2	GABPA
MCF-7	ENCSR066TET_1	RFX1
MCF-7	ENCSR066TET_2	RFX1
MCF-7	ENCSR094ZCF_1	CEBPG
MCF-7	ENCSR094ZCF_2	CEBPG
MCF-7	ENCSR096KWU_1	ZNF207
MCF-7	ENCSR096KWU_2	ZNF207
MCF-7	ENCSR125ZYC_1	KLF9
MCF-7	ENCSR125ZYC_2	KLF9
MCF-7	ENCSR135ANT_1	NRF1
MCF-7	ENCSR135ANT_2	NRF1
MCF-7	ENCSR155VDK_1	ZBTB11
MCF-7	ENCSR155VDK_2	ZBTB11
MCF-7	ENCSR197DJH_1	SREBF1
MCF-7	ENCSR197DJH_2	SREBF1
MCF-7	ENCSR200CUA_1	HDGF
MCF-7	ENCSR200CUA_2	HDGF
MCF-7	ENCSR234VCE_1	DPF2
MCF-7	ENCSR234VCE_2	DPF2
MCF-7	ENCSR265WJC_1	KLF4
MCF-7	ENCSR265WJC_2	KLF4
MCF-7	ENCSR279IEM_1	SIX4
MCF-7	ENCSR279IEM_2	SIX4
MCF-7	ENCSR318LVG_1	ZBTB40
MCF-7	ENCSR318LVG_2	ZBTB40
MCF-7	ENCSR360JOC_1	CHD1
MCF-7	ENCSR360JOC_2	CHD1
MCF-7	ENCSR382WLL_1	ELK1
MCF-7	ENCSR382WLL_2	ELK1
MCF-7	ENCSR389BLX_1	GATAD2B
MCF-7	ENCSR389BLX_2	GATAD2B
MCF-7	ENCSR391JII_1	RCOR1
MCF-7	ENCSR391JII_2	RCOR1
MCF-7	ENCSR391KQC_1	MTA3
MCF-7	ENCSR391KQC_2	MTA3
MCF-7	ENCSR423RTK_1	GATA3
MCF-7	ENCSR423RTK_2	GATA3
MCF-7	ENCSR427BBI_1	MLLT1
MCF-7	ENCSR427BBI_2	MLLT1
MCF-7	ENCSR449UFF_1	ZKSCAN1
MCF-7	ENCSR449UFF_2	ZKSCAN1
MCF-7	ENCSR465VLK_1	FOXK2
MCF-7	ENCSR465VLK_2	FOXK2
MCF-7	ENCSR468LUO_1	SIN3A
MCF-7	ENCSR468LUO_2	SIN3A
MCF-7	ENCSR475SOC_1	ELF1
MCF-7	ENCSR475SOC_2	ELF1
MCF-7	ENCSR505NMN_1	E2F4
MCF-7	ENCSR505NMN_2	E2F4
MCF-7	ENCSR546KCN_1	FOSL2
MCF-7	ENCSR546KCN_2	FOSL2
MCF-7	ENCSR551ZDZ_1	MTA2
MCF-7	ENCSR551ZDZ_2	MTA2
MCF-7	ENCSR591EBL_1	NBN
MCF-7	ENCSR591EBL_2	NBN
MCF-7	ENCSR636EYA_1	CTBP1
MCF-7	ENCSR636EYA_2	CTBP1
MCF-7	ENCSR697CUP_1	HCFC1
MCF-7	ENCSR697CUP_2	HCFC1
MCF-7	ENCSR701AQS_1	ZNF592
MCF-7	ENCSR701AQS_2	ZNF592
MCF-7	ENCSR703TNG_1	RAD21
MCF-7	ENCSR703TNG_2	RAD21
MCF-7	ENCSR729LGA_1	SP1
MCF-7	ENCSR729LGA_2	SP1
MCF-7	ENCSR788XNX_1	RFX1
MCF-7	ENCSR788XNX_2	RFX1
MCF-7	ENCSR864KNH_1	YBX1
MCF-7	ENCSR864KNH_2	YBX1
MCF-7	ENCSR899BKM_1	ZNF687
MCF-7	ENCSR899BKM_2	ZNF687
MCF-7	ENCSR912NMR_1	NONO
MCF-7	ENCSR912NMR_2	NONO
MCF-7	ENCSR940MHE_1	MBD2
MCF-7	ENCSR940MHE_2	MBD2
MCF-7	GSM1592327	RUNX1
MCF-7	GSM1592326	RUNX1
MCF-7	GSM2061657	ESR1
MCF-7	GSM2061656	ESR1
MCF-7	GSM1492702	H2AZ
MCF-7	GSM1858629	FOXA1
MCF-7	GSM1858628	FOXA1
MCF-7	GSM1858627	FOXA1
MCF-7	GSM1858626	FOXA1
MCF-7	GSM1858625	FOXA1
MCF-7	GSM1858624	FOXA1
MCF-7	GSM1858623	ESR1
MCF-7	GSM1858622	ESR1
MCF-7	GSM1858621	ESR1
MCF-7	GSM1858620	ESR1
MCF-7	GSM1858619	NR3C1
MCF-7	GSM1858618	NR3C1
MCF-7	GSM1858617	NR3C1
MCF-7	GSM1858616	NR3C1
MCF-7	GSM2151671	NELFE
MCF-7	GSM2151670	NELFE
MCF-7	GSM2151659	NELFE
MCF-7	GSM2151658	NELFE
MCF-7	GSM2151657	NELFE
MCF-7	GSM2151656	NELFE
MCF-7	GSM2151647	NELFE
MCF-7	GSM2151646	NELFE
MCF-7	GSM2151645	NELFE
MCF-7	GSM2151644	NELFE
MCF-7	GSM2151633	NELFE
MCF-7	GSM2151632	NELFE
MCF-7	GSM2151631	NELFE
MCF-7	GSM2151630	NELFE
MCF-7	GSM2137769	FOXA1
MCF-7	GSM1942113	RUNX1
MCF-7	GSM1942111	RUNX1
MCF-7	GSM2024876	ZNF143
MCF-7	GSM2024875	ZNF143
MCF-7	GSM2024874	ZNF143
MCF-7	GSM2024873	ZNF143
MCF-7	GSM2135496	POLR2A
MCF-7	GSM2135495	POLR2A
MCF-7	GSM2135494	POLR2A
MCF-7	GSM2135493	POLR2A
MCF-7	GSM2135492	ESR1
MCF-7	GSM2135491	ESR1
MCF-7	GSM2135490	ESR1
MCF-7	GSM2135489	ESR1
MCF-7	GSM2067527	CTCF
MCF-7	GSM2067526	CTCF
MCF-7	GSM2067525	CTCF
MCF-7	GSM2067524	CTCF
MCF-7	GSM2230226	FOXK2
MCF-7	GSM1945030	FOXA1
MCF-7	GSM2071225	ESR1
MCF-7	GSM2071224	ESR1
MCF-7	GSM2071222	ESR1
MCF-7	GSM2071221	ESR1
MCF-7	GSM2040048	ESR1
MCF-7	GSM2040047	SMC1A
MCF-7	GSM2040046	MED1
MCF-7	GSM2040045	NIPBL
MCF-7	GSM2040043	ESR1
MCF-7	GSM2040042	SMC1A
MCF-7	GSM2040041	MED1
MCF-7	GSM2040040	NIPBL
MCF-7	GSM2151683	POLR2A
MCF-7	GSM2151682	POLR2A
MCF-7	GSM2151681	POLR2A
MCF-7	GSM2151680	POLR2A
MCF-7	GSM2151679	POLR2A
MCF-7	GSM2151678	POLR2A
MCF-7	GSM2151663	POLR2A
MCF-7	GSM2151662	POLR2A
MCF-7	GSM2151661	POLR2A
MCF-7	GSM2151660	POLR2A
MCF-7	GSM2151651	POLR2A
MCF-7	GSM2151650	POLR2A
MCF-7	GSM2151649	POLR2A
MCF-7	GSM2151648	POLR2A
MCF-7	GSM2151637	POLR2A
MCF-7	GSM2151636	POLR2A
MCF-7	GSM2151635	POLR2A
MCF-7	GSM2151634	POLR2A
MCF-7	GSM2257829	ESR1
MCF-7	GSM2257828	ESR1
MCF-7	GSM2257824	FOXA1
MCF-7	GSM2257823	FOXA1
MCF-7	GSM2257822	FOXA1
MCF-7	GSM2257821	ESR1
MCF-7	GSM2257820	ESR1
MCF-7	GSM2257819	ESR1
MCF-7	GSM2257818	CTCF
MCF-7	GSM2257817	CTCF
MCF-7	GSM2257816	CTCF
MCF-7	GSM2171836	GRHL2
MCF-7	GSM2171835	GRHL2
MCF-7	GSM2171834	GRHL2
MCF-7	GSM2171833	FOXA1
MCF-7	GSM2171832	FOXA1
MCF-7	GSM2171831	FOXA1
MCF-7	GSM2171830	FOXA1
MCF-7	GSM2171829	FOXA1
MCF-7	GSM2466692	FOXA1
MCF-7	GSM2466691	FOXA1
MCF-7	GSM2264622	KMT2D
MCF-7	GSM2264621	KMT2A
MCF-7	GSM2264619	MEN1
MCF-7	GSM2264617	MEN1
MCF-7	GSM2305319	RUNX2
MCF-7	GSM2305318	RUNX2
MCF-7	GSM2305314	ESR1
MCF-7	GSM2305313	ESR1
MCF-7	GSM2154998	GATA3
MCF-7	GSM2154997	GATA3
MCF-7	GSM2154996	GATA3
MCF-7	GSM2154995	NR3C1
MCF-7	GSM2154994	NR3C1
MCF-7	GSM2154993	NR3C1
MCF-7	GSM2154992	NR3C1
MCF-7	GSM2154991	NR3C1
MCF-7	GSM2154990	NR3C1
MCF-7	GSM2154989	NR3C1
MCF-7	GSM2154988	NR3C1
MCF-7	GSM2154987	ESR1
MCF-7	GSM2154986	ESR1
MCF-7	GSM2154985	ESR1
MCF-7	GSM2154984	ESR1
MCF-7	GSM1644001	ESR1
MCF-7	GSM1644000	RELA
MCF-7	GSM1643999	ESR1
MCF-7	GSM1643998	ESR1
MCF-7	GSM1643963	RELA
MCF-7	GSM1643962	RELA
MCF-7	GSM1643961	RELA
MCF-7	GSM1643960	RELA
MCF-7	GSM1643959	RELA
MCF-7	GSM1643958	RELA
MCF-7	GSM1643957	RELA
MCF-7	GSM1643956	RELA
MCF-7	GSM1643955	ESR1
MCF-7	GSM1643954	ESR1
MCF-7	GSM1643953	ESR1
MCF-7	GSM1643952	ESR1
MCF-7	GSM1643951	ESR1
MCF-7	GSM1643950	ESR1
MCF-7	GSM1643949	ESR1
MCF-7	GSM1643948	ESR1
MCF-7	GSM1643947	ESR1
MCF-7	GSM1643946	ESR1
MCF-7	GSM2574814	ZMYM3
MCF-7	GSM2574813	NRF1
MCF-7	GSM2574812	NRF1
MCF-7	GSM2574805	KLF10
MCF-7	GSM2467229	ESR1
MCF-7	GSM2467228	ESR1
MCF-7	GSM2467227	ESR1
MCF-7	GSM2467226	ESR1
MCF-7	GSM2467225	ESR1
MCF-7	GSM2467224	ESR1
MCF-7	GSM2467223	ESR1
MCF-7	GSM2467222	ESR1
MCF-7	GSM2467221	ESR1
MCF-7	GSM2467220	ESR1
MCF-7	GSM2467219	H2AZ
MCF-7	GSM2467218	H2AZ
MCF-7	GSM2467217	H2AZ
MCF-7	GSM2467216	H2AZ
MCF-7	GSM2467215	H2AZ
MCF-7	GSM2467214	H2AZ
MCF-7	GSM2467213	H2AZ
MCF-7	GSM2467212	H2AZ
MCF-7	GSM2467211	H2AZ
MCF-7	GSM2467210	H2AZ
MCF-7	GSM2137771	POLB
MCF-7	GSM2137770	POLB
MCF-7	GSM2574815	ZSCAN2
MCF-7	GSM2574811	DPF1
MCF-7	GSM2574810	ZXDC
MCF-7	GSM2574809	ZNF75A
MCF-7	GSM2574808	ZNF701
MCF-7	GSM2574807	WDHD1
MCF-7	GSM2574806	WDHD1
MCF-7	GSM2583862	ZNF516
MCF-7	GSM2747695	ESR1
MCF-7	GSM2747710	CTCF
MCF-7	GSM2747691	ESR1
MCF-7	GSM2747692	ESR1
MCF-7	GSM2747693	ESR1
MCF-7	GSM2747694	ESR1
MCF-7	GSM2747696	ESR1
MCF-7	GSM2747697	ESR1
MCF-7	GSM2648921	ESR1
MCF-7	GSM2648922	ESR1
MCF-7	GSM2648923	ESR1
MCF-7	GSM2648924	ESR1
MCF-7	GSM2296274	TP53
MCF-7	GSM2462038	FOXN3
MCF-7	GSM2462039	SIN3A
MCF-7	GSM2970405	ESR1
MCF-7	GSM2970404	ESR1
MCF-7	GSM2970406	ESR1
MCF-7	GSM2970403	ESR1
MCF-7	GSM2970402	ESR1
MCF-7	GSM2970409	ESR1
MCF-7	GSM2970408	ESR1
MCF-7	GSM2877984	CTCF
MCF-7	GSM2877982	CTCF
MCF-7	GSM2877980	CTCF
MCF-7	GSM2877981	CTCF
MCF-7	GSM2747706	ESR1
MCF-7	GSM2747707	ESR1
MCF-7	GSM2747704	ESR1
MCF-7	GSM2747705	ESR1
MCF-7	GSM2747702	ESR1
MCF-7	GSM2747703	ESR1
MCF-7	GSM2747700	ESR1
MCF-7	GSM2747701	ESR1
MCF-7	GSM2549503	KDM6A
MCF-7	GSM2735973	DNMT3A
MCF-7	GSM2747720	CTCF
MCF-7	GSM2747721	CTCF
MCF-7	GSM2747722	CTCF
MCF-7	GSM2747723	CTCF
MCF-7	GSM2747724	CTCF
MCF-7	GSM2747726	CTCF
MCF-7	GSM2747727	CTCF
MCF-7	GSM2915389	ESR1
MCF-7	GSM2915388	ESR1
MCF-7	GSM2915387	ESR1
MCF-7	GSM2915386	ESR1
MCF-7	GSM2915385	ESR1
MCF-7	GSM2915384	ESR1
MCF-7	GSM2915383	ESR1
MCF-7	GSM2915382	ESR1
MCF-7	GSM2915381	ESR1
MCF-7	GSM2915380	ESR1
MCF-7	GSM2915379	ESR1
MCF-7	GSM2877985	CTCF
MCF-7	GSM2915376	ESR1
MCF-7	GSM2741762	ZFX
MCF-7	GSM2741763	ZFX
MCF-7	GSM2741764	ZNF711
MCF-7	GSM2741765	ZNF711
MCF-7	GSM2970415	GRHL2
MCF-7	GSM1978809	TRIM28
MCF-7	GSM2714249	TP53
MCF-7	GSM2714248	MYT1
MCF-7	GSM2970407	ESR1
MCF-7	GSM2406726	AHR
MCF-7	GSM2406727	AHR
MCF-7	GSM2406724	AHRR
MCF-7	GSM2406725	AHRR
MCF-7	GSM2406722	AHR
MCF-7	GSM2670864	ESR1
MCF-7	GSM2670862	ESR1
MCF-7	GSM2670863	ESR1
MCF-7	GSM2648917	ESR1
MCF-7	GSM2648916	ESR1
MCF-7	GSM2797088	AR
MCF-7	GSM2797089	NR3C1
MCF-7	GSM2877979	CTCF
MCF-7	GSM2970416	GRHL2
MCF-7	GSM2970417	GRHL2
MCF-7	GSM2970414	GRHL2
MCF-7	GSM2970412	ESR1
MCF-7	GSM2970413	ESR1
MCF-7	GSM2970410	ESR1
MCF-7	GSM2970411	ESR1
MCF-7	GSM2970418	GRHL2
MCF-7	GSM2970419	GRHL2
MCF-7	GSM2944129	TP53
MCF-7	GSM2944128	TP53
MCF-7	GSM2944127	TP53
MCF-7	GSM2944126	TP53
MCF-7	GSM2877990	CTCF
MCF-7	GSM2877993	CTCF
MCF-7	GSM2747715	CTCF
MCF-7	GSM2747714	CTCF
MCF-7	GSM2747717	CTCF
MCF-7	GSM2747716	CTCF
MCF-7	GSM2747713	CTCF
MCF-7	GSM2747712	CTCF
MCF-7	GSM2915398	SUMO2
MCF-7	GSM2915390	ESR1
MCF-7	GSM2915391	ESR1
MCF-7	GSM2915392	ESR1
MCF-7	GSM2915396	SUMO2
MCF-7	GSM2406723	AHR
MCF-7	GSM2915377	ESR1
MCF-7	GSM2915375	ESR1
MCF-7	GSM2915378	ESR1
MCF-7	GSM2747711	CTCF
MCF-7	GSM2877977	CTCF
MCF-7	GSM2714251	TP53
MCF-7	GSM2807187	KDM1A
MCF-7	GSM2807188	KDM1A
MCF-7	GSM2648915	ESR1
MCF-7	GSM2648914	ESR1
MCF-7	GSM2648919	ESR1
MCF-7	GSM2648918	ESR1
MCF-7	GSM2747698	ESR1
MCF-7	GSM2915393	SUMO2
MCF-7	GSM2915394	SUMO2
MCF-7	GSM2915395	SUMO2
MCF-7	GSM2915397	SUMO2
MCF-7	GSM2590071	ZEB1
MCF-7	GSM2671292	T
MCF-7	GSM2671293	T
MCF-7	GSM2671290	T
MCF-7	GSM2671291	T
MCF-7	GSM2671296	T
MCF-7	GSM2671294	T
MCF-7	GSM2747725	CTCF
PANC-1	GSM816437	TCF7L2	None	Pancreas
PANC-1	GSM803370	REST	None	Pancreas
PANC-1	GSM1010785	SIN3A	None	Pancreas
PANC-1	GSM1010792	REST	None	Pancreas
PANC-1	GSM1010859	REST	None	Pancreas
PANC-1	GSM1010788	POLR2A	None	Pancreas
PANC-1	GSM1424531	ETS1	None	Pancreas
PANC-1	GSM1684571	CTCF	None	Pancreas
PANC-1	GSM1684572	CTCF	None	Pancreas
PANC-1	GSM1684573	CTCF	None	Pancreas
PANC-1	GSM1684574	CTCF	None	Pancreas
None	GSM1006881	CTCF	None	Pancreas
None	ENCSR038YKU_1	POLR2A	None	Stomach
None	ENCSR122EYE_1	POLR2A	None	Stomach
None	ENCSR173AIR_1	CTCF	None	Stomach
None	ENCSR434MWV_1	POLR2A	None	Stomach
None	ENCSR549WAU_1	CTCF	None	Stomach
None	ENCSR618QYE_1	CTCF	None	Stomach
None	ENCSR775VUA_1	POLR2A	None	Stomach
None	ENCSR776AEL_1	CTCF	None	Stomach
None	GSM822303	CTCF	None	Brain
None	GSM822302	POLR2A	None	Brain
None	GSM1006893	CTCF	None	Brain
None	GSM730704	FOS	Endothelial Cell	Umbilical Vein
None	GSM730703	FOS	Endothelial Cell	Umbilical Vein
None	GSM730702	GATA2	Endothelial Cell	Umbilical Vein
None	GSM730701	GATA2	Endothelial Cell	Umbilical Vein
None	GSM790209	FLI1	Endothelial Cell	Umbilical Vein
None	GSM790211	FLI1	Endothelial Cell	Umbilical Vein
None	GSM790212	FLI1	Endothelial Cell	Umbilical Vein
None	GSM624079	CTCF	Endothelial Cell	Umbilical Vein
None	GSM748547	MYC	Endothelial Cell	Umbilical Vein
None	GSM748548	POLR2A	Endothelial Cell	Umbilical Vein
None	GSM748549	POLR2A	Endothelial Cell	Umbilical Vein
None	GSM955977	HIF1A	Endothelial Cell	Umbilical Vein
None	GSM955978	HIF1A	Endothelial Cell	Umbilical Vein
None	GSM850306	RELA	Endothelial Cell	Umbilical Vein
None	GSM850307	RELA	Endothelial Cell	Umbilical Vein
None	GSM850305	POLR2A	Endothelial Cell	Umbilical Vein
None	GSM850304	POLR2A	Endothelial Cell	Umbilical Vein
None	GSM748520	FAIRE	Endothelial Cell	Umbilical Vein
None	GSM748521	FAIRE	Endothelial Cell	Umbilical Vein
None	GSM646412	CTCF	Endothelial Cell	Umbilical Vein
None	GSM646413	CTCF	Endothelial Cell	Umbilical Vein
None	GSM809017	MEF2C	Endothelial Cell	Umbilical Vein
None	GSM809016	MEF2C	Endothelial Cell	Umbilical Vein
None	GSM1009628	EP300	Endothelial Cell	Umbilical Vein
None	GSM1009627	EP300	Endothelial Cell	Umbilical Vein
None	GSM1009634	EP300	Endothelial Cell	Umbilical Vein
None	GSM1009648	ETS1	Endothelial Cell	Umbilical Vein
None	GSM1009632	EP300	Endothelial Cell	Umbilical Vein
None	GSM1009631	EP300	Endothelial Cell	Umbilical Vein
None	GSM1009629	EP300	Endothelial Cell	Umbilical Vein
None	GSM1009647	ETS1	Endothelial Cell	Umbilical Vein
None	GSM1009649	ETS1	Endothelial Cell	Umbilical Vein
None	GSM1009630	EP300	Endothelial Cell	Umbilical Vein
None	GSM1009633	EP300	Endothelial Cell	Umbilical Vein
None	GSM1009650	ETS1	Endothelial Cell	Umbilical Vein
None	GSM1208346	NFATC1	Endothelial Cell	Umbilical Vein
None	GSM1208345	NFATC1	Endothelial Cell	Umbilical Vein
None	GSM1071296	PR	Endothelial Cell	Umbilical Vein
None	GSM1071297	PR	Endothelial Cell	Umbilical Vein
None	GSM1071298	PR	Endothelial Cell	Umbilical Vein
None	GSM1071299	PR	Endothelial Cell	Umbilical Vein
None	GSM1154044	RELA	Endothelial Cell	Umbilical Vein
None	GSM1214678	PPARD	Endothelial Cell	Umbilical Vein
None	GSM1214679	PPARD	Endothelial Cell	Umbilical Vein
None	GSM1214680	PPARD	Endothelial Cell	Umbilical Vein
None	GSM1214681	PPARD	Endothelial Cell	Umbilical Vein
None	GSM1214682	POLR2A	Endothelial Cell	Umbilical Vein
None	GSM1214683	POLR2A	Endothelial Cell	Umbilical Vein
None	GSM1214684	POLR2A	Endothelial Cell	Umbilical Vein
None	GSM1214685	POLR2A	Endothelial Cell	Umbilical Vein
None	GSM1226372	PPARD	Endothelial Cell	Umbilical Vein
None	GSM1226373	PPARD	Endothelial Cell	Umbilical Vein
None	GSM1226374	PPARD	Endothelial Cell	Umbilical Vein
None	GSM1226375	PPARD	Endothelial Cell	Umbilical Vein
None	GSM1226376	POLR2A	Endothelial Cell	Umbilical Vein
None	GSM1226377	POLR2A	Endothelial Cell	Umbilical Vein
None	GSM1226378	POLR2A	Endothelial Cell	Umbilical Vein
None	GSM1226379	POLR2A	Endothelial Cell	Umbilical Vein
None	GSM733716	CTCF	Endothelial Cell	Umbilical Vein
None	GSM733749	POLR2A	Endothelial Cell	Umbilical Vein
None	GSM1003518	EZH2	Endothelial Cell	Umbilical Vein
None	GSM1003556	H2AZ	Endothelial Cell	Umbilical Vein
None	GSM749710	CTCF	Endothelial Cell	Umbilical Vein
None	GSM749743	CTCF	Endothelial Cell	Umbilical Vein
None	GSM935278	JUN	Endothelial Cell	Umbilical Vein
None	GSM935572	MAX	Endothelial Cell	Umbilical Vein
None	GSM749749	CTCF	Endothelial Cell	Umbilical Vein
None	GSM749674	CTCF	Endothelial Cell	Umbilical Vein
None	GSM935347	GATA2	Endothelial Cell	Umbilical Vein
None	GSM935585	FOS	Endothelial Cell	Umbilical Vein
None	GSM935393	POLR2A	Endothelial Cell	Umbilical Vein
None	GSM822279	CTCF	Endothelial Cell	Umbilical Vein
None	GSM822306	POLR2A	Endothelial Cell	Umbilical Vein
None	GSM822298	MYC	Endothelial Cell	Umbilical Vein
None	GSM1010824	POLR2A	Endothelial Cell	Umbilical Vein
None	GSM1010830	POLR2A	Endothelial Cell	Umbilical Vein
None	GSM1305201	BRD4	Endothelial Cell	Umbilical Vein
None	GSM1305202	BRD4	Endothelial Cell	Umbilical Vein
None	GSM1305203	BRD4	Endothelial Cell	Umbilical Vein
None	GSM1305210	RELA	Endothelial Cell	Umbilical Vein
None	GSM1305211	RELA	Endothelial Cell	Umbilical Vein
None	GSM1305212	RELA	Endothelial Cell	Umbilical Vein
None	GSM1305213	POLR2A	Endothelial Cell	Umbilical Vein
None	GSM1305214	POLR2A	Endothelial Cell	Umbilical Vein
None	GSM1305215	POLR2A	Endothelial Cell	Umbilical Vein
None	GSM1466691	ELK3	Endothelial Cell	Umbilical Vein
None	GSM2442794	MYC	Endothelial Cell	Umbilical Vein
None	GSM2442784	POLR2A	Endothelial Cell	Umbilical Vein
None	GSM2442783	POLR2A	Endothelial Cell	Umbilical Vein
None	GSM2442782	POLR2A	Endothelial Cell	Umbilical Vein
None	GSM2442781	POLR2A	Endothelial Cell	Umbilical Vein
None	GSM2442780	ETS1	Endothelial Cell	Umbilical Vein
None	GSM2442779	ETS1	Endothelial Cell	Umbilical Vein
None	GSM2442778	ETS1	Endothelial Cell	Umbilical Vein
None	GSM2442777	ETS1	Endothelial Cell	Umbilical Vein
None	GSM2442776	ETS1	Endothelial Cell	Umbilical Vein
None	GSM2442775	ETS1	Endothelial Cell	Umbilical Vein
None	GSM2442774	BRD4	Endothelial Cell	Umbilical Vein
None	GSM2442773	BRD4	Endothelial Cell	Umbilical Vein
None	GSM1831051	PROX1	Endothelial Cell	Umbilical Vein
None	GSM1831050	EP300	Endothelial Cell	Umbilical Vein
None	GSM1831049	EP300	Endothelial Cell	Umbilical Vein
None	GSM1831048	PROX1	Endothelial Cell	Umbilical Vein
None	GSM2486813	RAD21	Endothelial Cell	Umbilical Vein
None	GSM2486814	RAD21	Endothelial Cell	Umbilical Vein
None	GSM2486815	RAD21	Endothelial Cell	Umbilical Vein
None	GSM2486816	RAD21	Endothelial Cell	Umbilical Vein

### Sheet: Table_S2
Table S2. Summary of the datasets in the 19 human cell/tissue types
Cell/tissue	Gene_expression (ENCODE accession ID or GSM ID)	Chia-PET data
A549:Epithelium:Lung	ENCFF855AKQ,ENCFF244DNJ
GM12878:B+Lymphocyte:Blood	ENCFF473KMX,ENCFF791MED
GM12891:Lymphoblastoid:Blood	ENCFF385EWE,ENCFF758DWT
H1:Embryonic+Stem+Cell:Embryo	ENCFF736CCO,ENCFF321HCT
HCT-116:None:Colon	ENCFF092ZUO,ENCFF906KQM
HeLa-S3:Epithelium:Cervix	ENCFF068HUH,ENCFF217SNF
HepG2:Epithelium:Liver	ENCFF168QKW,ENCFF831QQF
IMR90:Fibroblast:Lung	ENCFF198QFQ,ENCFF685UUT
Jurkat:T+Lymphocyte:Blood	ENCFF606PUF,ENCFF279WMO
K562:Erythroblast:Bone+Marrow	ENCFF742CVV,ENCFF222UVT	GSE33664
MCF-7:Epithelium:Breast	ENCFF921PJP,ENCFF967AOT
None:B+Lymphocyte:Blood	ENCFF474IAB,ENCFF129QAV
None:Endothelial+Cell:Umbilical+Vein	ENCFF770MAV,ENCFF779OCC
None:Keratinocyte:Foreskin	ENCFF362SNP,ENCFF810IPI
None:None:Brain	ENCFF895SMO,ENCFF272FZL
None:None:Kidney	ENCFF089YYE,ENCFF726QMC
None:None:Pancreas	ENCFF573RZC,ENCFF696QDX
None:None:Stomach	ENCFF700TIR
PANC-1:None:Pancreas	ENCFF521IXT,ENCFF911UFE
